# How long is the brain perfusable after global ischemia? A systematic review

**DOI:** 10.64898/2026.07.10.737845

**Authors:** Jeremy Kalfus, Devin Ward, Borys Wróbel, Andrew T. McKenzie

## Abstract

**Background:** Global cerebral ischemia initiates a cascade of pathophysiological changes that progressively impair subsequent perfusion of brain tissue. Some authors have proposed that adequate cerebral perfusion becomes impossible after approximately 10-30 minutes of global ischemia. However, the extant evidence base for this threshold and its variation across studies have not yet been systematically examined.

**Objective:** To synthesize the literature on post-ischemic cerebral perfusion success as a function of ischemia duration.

**Methods:** We searched PubMed (February 11, 2026) for studies of global cerebral ischemia in animal or human models that reported quantitative or categorical measures of perfusion quality. Eligible studies included those assessing perfusion via restoration of blood flow, via external perfusion of non-blood solutions, and/or via tracer injection following reperfusion. Studies of focal ischemia were excluded. Data extracted included species, ischemia duration, temperature during ischemia, ischemia model, perfusate type, and perfusion quality assessment method. The perfusion quality outcome was operationalized as either the average percentage of brain tissue perfused or the percentage of brains in a group that were adequately perfused. Study quality was assessed using a custom domain-specific checklist. The review protocol was preregistered on the Open Science Framework (https://osf.io/2qm3w).

**Results:** We included 60 studies with 192 study arms reporting on the perfusion of the brains of rabbits, rats, pigs, dogs, cats, and humans. Studies differed in the model of ischemia, the perfusate, the perfusion parameters, the quality assessment methods, and other factors. Longer ischemia was associated with lower perfusion quality, but the relationship appeared to be a gradual decline rather than a sharp threshold. Additionally, the variability across studies was large, and some studies have found that at least partial perfusion is possible after longer periods. Within-study dose-response curves were more consistent than the pooled cross-study pattern.

**Conclusions:** How long the brain remains perfusable after circulatory arrest has not yet been definitively established. On average, perfusion quality clearly declines rapidly as the duration of global cerebral ischemia increases. However, some studies, often using interventions such as hypothermia or vasopressors, have reported at least partial perfusion of the brain even after 30 or 60 minutes of ischemia. Moreover, at least partial perfusion has been reported in human brain banking studies after postmortem intervals of several hours or days in some donors. Limitations of this review include substantial heterogeneity in study methods and outcome measures, which precluded formal meta-analysis. Future research may benefit from more thorough and precise measures of perfusion quality.

## Supplementary material for "How long is the brain perfusable after global ischemia? A systematic review": DataS2_Ischemic-Brain-Perfusion-Abstract-Screening.xlsx (part 1 of 3)

### Sheet: Articles
Article ID	Article URL	Title	Journal	Year	Authors	Abstract	Filenames	Issue	Volume	Pages	DOI
105441419	https://www.sysrev.com/p/296413/article/105441419	Microvascular endothelial metabolic dysfunction drives cerebral edema through bioenergetic failure after ischemia-reperfusion.	Theranostics	2026	Zhou, Yi-Fan; Yang, Si-Bo; Zhang, Feng; Sun, Xiao-Di; Chang, Bo-Hao; Li, Ya-Nan; Wu, Jie-Hong; Jin, Hui-Juan; Huang, Ming; Chen, Sheng-Cai; Yang, Hang; Zhu, Dong-Ya; Menon, Bijoy K; Hu, Bo	Aim: Despite major advances in recanalization therapy, poor functional outcomes after ischemic stroke remain common. The central challenge is not only restoring blood flow but also overcoming the bioenergetic failure that can persist during reperfusion. This study aims to identify the missing link by defining how a metabolic-epigenetic cascade drives microvascular energetic collapse, thereby elucidating mechanisms underlying sustained cerebral edema and the no-reflow phenomenon following ischemia-reperfusion. Methods: We analyzed serum samples from patients with acute ischemic stroke to evaluate associations among lactate/pyruvate (L/P) ratios, functional outcomes, and cerebral edema. High-resolution magnetic resonance imaging (MRI) and FITC-dextran extravasation test in transient middle cerebral artery occlusion (tMCAO) model were used to determine whether glycolytic inhibition reduced edema. Single-cell RNA sequencing characterized endothelial cell subpopulations after stroke, and molecular experiments examined the effects of lactate accumulation on histone H3K18 lactylation (H3K18la) and downstream ATF4-DDIT4 signaling. Mitochondrial function, electron transport chain (ETC) activity, and necroptosis-related pathways were assessed in endothelial cells. Results: An elevated L/P ratio was strongly correlated with poor neurological outcomes and was closely linked to ischemia-reperfusion-induced cerebral edema. Reducing glycolytic flux and lactate production attenuated edema formation. Single-cell sequencing identified a post-stroke hyper-glycolytic endothelial subset characterized by mitochondrial dysfunction and necroptosis activation, with greater expansion in aged tMCAO mice. Lactate accumulation increased H3K18la in endothelial cells and activated the ATF4-DDIT4 pathway, which further impaired mitochondrial and ETC function. These changes established a self-amplifying pathological loop -glycolysis/H3K18la/ATF4-DDIT4 - that intensified bioenergetic failure while promoting RIPK3-dependent necroptosis and inflammation. Conclusions: Aberrant lactate metabolism not only serves as a prognostic biomarker but also provides a mechanistic link between metabolic insufficiency and epigenetic dysregulation through histone lactylation. Targeting the feedback loop involving H3K18la and ATF4-DDIT4 offers a promising therapeutic approach to limit cerebral edema and improve functional outcomes after ischemic stroke.			16		10.7150/thno.127083
105441420	https://www.sysrev.com/p/296413/article/105441420	Curcumin monomer regulates ferroptosis via the melatonin receptor 2/cyclic adenosine monophosphate/protein kinase A/inositol-requiring enzyme 1 pathway to treat ischemic stroke.	Journal of physiology and pharmacology : an official journal of the Polish Physiological Society	2026	Xu, J B; Chen, B Z; Liu, S S; Zhao, B; Xue, Y M; Lv, L	Neurological dysfunction during ischemic stroke can lead to severe neural damage. Curcumin, a natural polyphenolic compound, has shown significant neuroprotective effects in the context of cerebral ischemia, though the detailed mechanisms remain insufficiently understood. This study aims to determine whether curcumin pre-treatment provides neuroprotection against ischemic stroke (IS) and to elucidate the underlying molecular pathways. A middle cerebral artery occlusion (MCAO) model was induced and pre-treated with 50, 100, or 200 mg/kg of curcumin. The impact of curcumin on ischemic injury was evaluated by assessing neurological deficits, cerebral edema, and blood-brain barrier (BBB) permeability using neurological scoring, brain water content analysis, and Evans blue staining. Neuronal morphology and apoptosis were assessed. An oxygen-glucose deprivation/reperfusion (OGD/R) model was employed using HT-22 cells. Cell viability and apoptosis were measured. Oxidative stress and inflammation were determined, as well as iron levels in brain tissue and cells. Curcumin pre-treatment significantly improved neurological scores, reduced neuronal morphological damage, and ameliorated cerebral edema and BBB disruption in MCAO/R rats. Furthermore, curcumin enhanced cell viability in HT-22 cells following OGD/R, reduced apoptosis, and alleviated ferroptosis, oxidative stress, and inflammation through activation of the melatonin receptor 2 (MT2)/cyclic adenosine monophosphate (cAMP)/protein kinase A (PKA)/inositol-requiring enzyme 1 (IRE1) signaling pathway. We conclude that curcumin enhances neuron survival and provides neuroprotection against IS by activating the MT2/cAMP/PKA/IRE1 pathway.			76		10.26402/jpp.2025.6.10
105441421	https://www.sysrev.com/p/296413/article/105441421	Remimazolam mitigates cerebral ischemia/reperfusion injury by concurrently alleviating damage to the blood-brain barrier and RIP3/MLKL-driven necroptosis.	International immunopharmacology	2026	Wang, Zhihui; Zhang, Ruikun; Dai, Dong; Zhang, Meiling; Gao, Dapeng; Zhang, Jie; Wu, Zhifang; Hui, Kangli; Xiong, Jingwei; Cheng, Hao; Xu, Jiali; Ji, Qing	The pathogenesis of cerebral ischemia-reperfusion injury centers on neuroinflammation and oxidative stress-induced programmed cell death. Although remimazolam(REM) is a clinically used benzodiazepine sedative, its neuroprotective effects against various cell death modalities remain incompletely characterized. Cerebral ischemia-reperfusion injury induced significant cerebral edema, marked oxidative stress, elevated inflammatory factor expression, and substantial blood-brain barrier disruption. REM treatment significantly improved neurological deficits, reduced cerebral infarction volume, enhanced ZO-1 and occludin expression in the cerebral cortex, decreased Evans blue leakage, protected blood-brain barrier integrity, In the hippocampus, REM treatment also significantly inhibited neuroinflammation and oxidative stress, lowered pro-inflammatory factors (TNF-α and IL-1β), mitigated ROS-induced damage, blocked NLRP3 inflammasome activation, suppressed caspase-1 cleavage and GSDMD channel formation, downregulated RIP3/MLKL expression, reduced necroptosis, and improved motor function in rats. REM ameliorates cerebral ischemia-reperfusion injury through dual inhibition of the neuroinflammatory-oxidative stress cascade and concurrent blockade of both NLRP3/GSDMD-mediated pyroptosis and RIP3/MLKL-driven necroptosis.			172		10.1016/j.intimp.2026.116182
105441422	https://www.sysrev.com/p/296413/article/105441422	[Resveratrol protects barrier function of mouse brain microvascular endothelial cell monolayers with oxygen/glucose deprivation and PM2.5 exposure by maintaining mitochondrial dynamics balance].	Nan fang yi ke da xue xue bao = Journal of Southern Medical University		Qin, Meng; Sun, Siyu; Liu, Jiaqi; Gao, Yujiao; Wang, Hao; Wang, Youkun; Sun, Ao; Yan, Jiachun; Wang, Jinbao; Yu, Ying	To evaluate the effect of resveratrol (RES) on barrier function of mouse brain microvascular endothelial cell monolayers exposed to oxygen/glucose deprivation/reoxygenation (OGD/R) and PM2.5 and explore the role of mitochondrial fission and fusion in protecting endothelial barrier function. Cultured mouse brain microvascular endothelial cells were exposed to OGD/R, treated with PM2.5 (100 μg/mL) before OGD/R, or pretreated with RES (40 mg/mL) prior to OGD/R+PM2.5 exposures. The changes in cell viability were examined with CCK-8 assay, and cell permeability was assessed by measuring transendothelial electrical resistance (TEER) and FITC-dextran permeation. Malondialdehyde (MDA) content and superoxide dismutase (SOD) activity were measured, and intracellular and mitochondrial ROS levels were detected using fluorescent probes. Mitochondrial morphology in the treated cells was observed using Mito-Tracker Red CMXRos. Western blotting was performed to detect the changes in cellular expressions of the tight junction proteins (ZO-1, occludin, and claudin-5) and mitochondrial dynamics-associated proteins (Drp1, Fis1, Mfn2, and OPA1). Compared with the normal control cells, the cells exposed to OGD/R or both OGD/R and PM2.5 showed significantly decreased TEER levels, increased permeability, elevated oxidative stress, and increased ROS fluorescence intensities. Obvious mitochondrial fragmentation and morphological changes in the mitochondria were observed in the exposed cells, which also showed decreased expressions of tight junction proteins and mitochondrial fusion proteins with increased expressions of mitochondrial fission proteins. RES pretreatment of the endothelial cells before the exposures significantly reduced membrane permeability, lowered ROS levels, improved mitochondrial morphology, increased expressions of tight junction and fusion proteins, and decreased fission protein expressions. RES can protect barrier function of mouse brain microvascular endothelial cell monolayers exposed to OGD/R and PM2.5 by modulating mitochondrial dynamics, potentially through promoting mitochondrial fusion and inhibiting mitochondrial fission. 目的: 观察白藜芦醇（RES）对PM2.5诱导的脑缺血再灌注损伤小鼠血脑屏障的影响，并探讨线粒体分裂与融合在内皮屏障中的作用。方法: 将小鼠脑微血管内皮细胞分为4组:对照组（CON组）、模型组（OGD/R组）、实验组（OGD/R+PM2.5组）、RES组（OGD/R+PM2.5+RES组）。OGD/R+PM2.5组和RES组在OGD/R前先进行PM2.5（100 μg/mL）预处理24 h，RES组在复氧时更换含RES（40 mg/mL）的正常培养基培养18 h。对照组不给予任何处理。CCK-8检测细胞活性;跨内皮电阻（TEER）和FITC-Dextran评估细胞通透性;测定MDA含量和SOD活性;荧光探针检测细胞内及线粒体ROS水平;Mito-Tracker Red CMXRos检测线粒体形态;Western blotting检测细胞紧密连接蛋白（ZO-1、Occludin、Claudin-5）以及线粒体动力学相关蛋白（Drp1、Fis1、Mfn2、OPA1）表达水平。结果: 与对照组相比，OGD/R组及OGD/R+PM2.5组细胞TEER值降低、通透性增加，氧化应激水平升高，ROS荧光表达增强（P<0.05）。线粒体形态破碎不规则，紧密连接蛋白及线粒体融合蛋白表达降低，线粒体分裂蛋白表达升高（P<0.05）。RES干预后，可明显降低细胞膜通透性及ROS表达水平;改善线粒体形态，增加紧密连接蛋白与线粒体融合蛋白表达，降低分裂蛋白表达（P<0.05）。结论: RES可通过调节线粒体动力学平衡，减轻PM2.5诱导的脑缺血再灌注血脑屏障的损伤，其机制可能与促进线粒体融合、抑制线粒体分裂有关。.			45		10.12122/j.issn.1673-4254.2025.12.16
105441423	https://www.sysrev.com/p/296413/article/105441423	Dalbergia odorifera T.C. Chen leaf extract promotes microglial energy expenditure to phagocytize neutrophils after cerebral ischemia-reperfusion.	Phytomedicine : international journal of phytotherapy and phytopharmacology	2025	Wu, Yaoqi; Lv, Wenkai; Xiong, Shaofeng; Cao, Guosheng; Fu, Longsheng; Liu, Wen; Shao, Feng; Mei, Yanqin; Lv, Yanni	Cerebral ischemia-reperfusion injury stands as a significant contributor to disability globally, highlighting the urgent requirement for therapeutic interventions aimed at repairing the central nervous system. Worldwide interest in the use of Chinese traditional medicine for health promotion and disease prevention has increased significantly. Recently, Dalbergia odorifera T.C. Chen leaf has been listed in local food safety standard of Hainan Province (standard number: DBS46/003‒2021). Previous research findings from our team have demonstrated Dalbergia odorifera T.C. Chen leaf extract lead the genuine alleviation of brain edema following cerebral ischemia-reperfusion injury, albeit with the underlying mechanism still remaining elusive. D. odorifera leaf extract were prepared via ethanol extraction. We investigated the protective effects of D. odorifera leaf extract administered via gastric infusion using the middle cerebral artery occlusion/reperfusion model. The assessment covered the impacts on infarction volume in the brain, permeability of the blood-brain barrier, and neurological evaluations, which were determined by means of 2,3,5-triphenyltetrazolium chloride staining and Evans blue dye. Furthermore, to assess cerebral inflammation and neuronal apoptosis, techniques such as hematoxylin and eosin (H&E) staining and Nissl staining were applied. In order to delve deeper into the alterations occurring in brain tissue following treatment with D. odorifera leaf extract, we employed advanced methodologies including single-cell RNA sequencing (scRNA-seq), immunofluorescence analysis, and cerebral blood flow assessments. Assisted cellular experimental data help verify that the performed accuracy of animal experimental results. The energy metabolic capacity on ATP production, oxygen-consuming capacity, and glucose uptake capacity was estimated with intracellular ATP measurement, 2-NBDG uptake, glutamic acid assay, and oxygen consumption test method. Following cerebral ischemia-reperfusion, neutrophils migrate into the blood vessels at the ischemic site, with their presence closely linked to the severity of neuroinflammatory damage. Administration of D. odorifera leaf extract was found to alleviate cerebral edema, augment neurological function, and diminish infarct size after cerebral ischemia-reperfusion injury. scRNA-seq revealed that D. odorifera leaf extract enhance the disturbance of interaction between microglial cell and neutrophil. Further insights from scRNA-seq studies indicate that D. odorifera leaf extract enhances phagocytosis function by reprogramming energy metabolism, shifting it from glycolysis to oxidative phosphorylation. Additionally, D. odorifera leaf extract supports oxidative phosphorylation, leading to increased ATP production, which in turn fuels microglial phagocytosis. Consequently, this mechanism enhances the phagocytic activity and clearance of neutrophils in the ischemic brain. Activation of these processes was linked and dependent on GAS6-AXL, MERTK, TYRO3 signaling pathway. To sum up, our findings reveal that D. odorifera leaf extract modulates energy metabolism pathways to bolster microglial-mediated phagocytosis of neutrophils subsequent to ischemic stroke. These discoveries may pave the way for novel therapeutic approaches in stroke management by focusing on the modulation of microglial metabolic reprogramming. Our results demonstrated that the neutrophil aggregation pathological processes were reduced greatly by D. odorifera leaf extract under on cerebral ischemia reperfusion. The regulation mechanism of D. odorifera leaf extract could be exerted by altering the functional states of microglial differentiation, and concurrently facilitates the phagocytosis of neutrophils by microglia, thereby leading to Simultaneously, it enhances the phagocytic activity of microglia toward neutrophils, thereby contributing to a decreased accumulation of neutrophils within the brain. Additional research has shown that D. odorifera leaf extract reprogramme energy metabolism to promote oxidative phosphorylation, thereby furnishing microglial phagocytosis with ample energy. Above results add to the present stage evidences that D. odorifera leaves has better application prospects in cerebral ischemia‒reperfusion injury.			149		10.1016/j.phymed.2025.157508
105441424	https://www.sysrev.com/p/296413/article/105441424	Isofraxidin Attenuates Ischemia/Reperfusion-Induced Neuroinflammation and Oxidative Stress Via Modulation of the TLR4/NF-κB Signaling Pathway in Male Animal Model.	Journal of biochemical and molecular toxicology		Su, Long; Hu, Xiaofang; Kumar, Ankit; Yang, Li	Cerebral ischemia reperfusion (CIR) is a condition of brain, which is occurred due to insufficient supply of blood. Isofraxidin is a naturally occurring coumarin derivative which showed the strong anti-inflammatory and antioxidant effect in various disease animal models. Its neuroprotective effects against ischemia/reperfusion (I/R)-mediated injuries, however, have not been investigated. The current study was to scrutinize the neuroprotective effect of Isofraxidin against the CIR in rats. The Swiss Albino Wistar rats (sex-male, 42 rats) were randomly selected for this study and transient occlusion of the middle cerebral artery was performed (1 h) for the induction of ischemia followed by reperfusion (24 h). Neurological score, brain water content, brain edema, infarct volume, nitric oxide (NO), myeloperoxidase (MPO), evans blue leakage, antioxidant, inflammatory, cytokines parameters and matrix metalloproteinases (MMP) level were estimated. Isofraxidin (7.5, 15 and 30 mg/kg) suppressed the brain edema (56.93%, 33.92%, 12.9%) neurological score (3.37, 2.76, 1.5), infarct volume (40.43%, 23.08%, 13.02%), evans blue leakage (4.32 μg/g tissue, 2.68 μg/g tissue, 1.35 μg/g tissue) and brain water content (72.95%, 54.66%, 40.38%) in the CIR group rats. CIR rats treated with Isofraxidin (7.5, 15 and 30 mg/kg) significantly (p < 0.001) altered the level of clusterin (305.17 μg/mL, 197 μg/mL, 110.65 μg/mL), neuron-specific enolase (14.04 ng/mL, 8.08 ng/mL, 6.02 ng/mL), NO (0.78 μmol/mg, 0.51 μmol/mg, 0.39 μmol/mg) and MPO (1.81 U/mg protein, 1.41 U/mg protein, 0.87 U/mg protein) along with the modulation of antioxidant parameters. Isofraxidin (7.5, 15 and 30 mg/kg) significantly (p < 0.001) altered the level of cytokines such as tumor necrosis factor-α (29.53 pg/mg, 19.55 pg/mg, 11.52 pg/mg), interleukin-1β (19.22 pg/mg, 12.36 pg/mg, 7.01 pg/mg), 2 (234.33 pg/mg, 151.66 pg/mg, 71.27 pg/mg), 6 (37.23 pg/mg, 30.55 pg/mg, 21.91 pg/mg), 9 (89.06 pg/mg, 48.51 pg/mg, 26.29 pg/mg) and 10 (10.98 pg/mg, 19.38 pg/mg, 28.86 pg/mg). CIR group rats treated with isofraxidin (7.5, 15 and 30 mg/kg) decreased the level of cyclooxygenase-2 (32.05 pg/mg, 19.91 pg/mg, 12.83 pg/mg), prostaglandin (33.88 pg/mg, 21.01 pg/mg, 12.13 pg/mg), inducible nitric oxide (31.01 pg/mg, 19.51 pg/mg, 10.16 pg/mg), vascular endothelial growth factor (41.71 pg/mg, 28.55 pg/mg, 16.19 pg/mg) and nuclear kappa B factor (52.91 pg/mg, 36.16 pg/mg, 16.17 pg/mg), respectively. Isofraxidin (7.5, 15 and 30 mg/kg) treatment altered the mRNA expression of COX-2, LOX-1, iNOS, NF-κB, Bax, Bcl-2, caspase-3, TRL4, syndecan-1, CSF, aquaportin-1, OCT3 and RFX1. Isofraxidin treatment exhibited brain protective against cerebral ischemia reperfusion via suppression of free radical and inflammatory reaction.			39		10.1002/jbt.70555
105441425	https://www.sysrev.com/p/296413/article/105441425	Mechanical perfusion in brain banking: methods of assessment and relationship to the postmortem interval.	Free neuropathology	2025	Garrood, Macy; Keberle, Alicia; Taylor, Gabriel A; Thorn, Emma L; Sanctis, Claudia De; Farrell, Kurt; Crary, John F; Sparks, Jordan S; McKenzie, Andrew T	The mechanical perfusion of solutions through the cerebrovascular system is critical for several types of postmortem research. However, achieving consistently high-quality perfusion in this setting is challenging. Several previous studies have reported that longer postmortem intervals are associated with decreased perfusion quality, but the mechanisms and temporal progression of perfusion impairment are poorly understood. In this study, we describe our experience in developing a protocol for in situ perfusion of the postmortem brain in human whole-body donors (n = 77). Through the evaluation of different approaches, we found that cannulation of the internal carotid arteries combined with clamping of the vertebral arteries allows targeted perfusion of the brain. We evaluated perfusion quality through three complementary methods: gross anatomical appearance, CT imaging, and histology. These quality assessment measures were partially correlated across donors, indicating that they offer complementary perspectives on perfusion quality. Correlational analysis of our cohort of banked brains confirms that perfusion quality decreases as the postmortem interval increases, with a heterogenous pattern across brain regions. Our findings provide data for optimizing brain banking protocols and suggest future directions for investigating the mechanisms of postmortem perfusion impairment.			6		10.17879/freeneuropathology-2025-8880
105441426	https://www.sysrev.com/p/296413/article/105441426	Vascular recanalization exacerbates BBB permeability after ischemic stroke.	Frontiers in neurology	2025	Wang, Rong-Fei; Liu, Jing; Chen, Chang-Hui	Ischemic stroke is a common and serious neurological disease. After cerebral ischemia occurs, the integrity of the BBB is disrupted, leading to increased permeability, causing pathophysiological changes such as brain edema and hemorrhagic transformation, which aggravates neuronal damage. Such changes become more obvious after the recovery of blood flow. However, the effect of vascular recanalization on blood-brain barrier leakage is poorly known. Mice were divided into the recanalization group and the non-recanalization group. Mice in the recanalization group suffered from the middle cerebral artery occlusion and were reperfused 60 min later. Mice in the non-recanalization group suffered from permanent occlusion of the middle cerebral artery. The permeability of the blood-brain barrier was tested using fluorescence staining, and the expression of tight junction proteins and transcytosis-related proteins were analyzed by western blot. The IgG results revealed a significantly larger area of leakage in the recanalization group compared to the non-recanalization group. A consistent trend was observed in the FITC-dextran leakage experiment. Moreover, after blood flow recanalization, there was a significant reduction in tight junctions-related proteins, occludin and ZO-1. Meanwhile, both ischemia and reperfusion caused changes in the ratio of transcytosis related protein Caveolin-1 /MFSD2a, and this is more obvious in the blood flow recanalization group. Vascular recanalization can exacerbate blood-brain barrier disruption, concurrently impairing both the paracellular and transcytosis pathways. This finding provides a rationale for exploring new approaches for protecting the integrity of the blood-brain barrier, reducing its permeability, and lowering the risk of hemorrhagic transformation.			16		10.3389/fneur.2025.1682748
105441427	https://www.sysrev.com/p/296413/article/105441427	SIN-1 Improves Cerebral Blood Flow and Reduces Deviation From Brain Homeostasis During Ischemia and Reperfusion in Rats.	Stroke	2025	Lemale, Coline L; Serna-Higuita, Lina M; Balança, Baptiste; Simula, Sara; Major, Sebastian; Martus, Peter; Fredriksson, Ingemar; Dreier, Jens P	Overall, 75% of patients with acute stroke have elevated mean arterial pressure (MAP). In randomized stroke trials, the indirect NO donor glyceryl trinitrate lowered MAP but improved neither regional cerebral blood flow (rCBF) nor functional outcomes. One probable reason is that the microcirculation cannot bioactivate glyceryl trinitrate. In contrast, the direct NO donor 3-morpholinosydnonimine (SIN-1), not requiring bioactivation, should also release NO in small vessels, where it supports eNOS (endothelial NO synthase)-derived NO in maintaining rCBF in the hypotensive portion of Lassen autoregulatory curve. In a meta-analysis, SIN-1 reduced infarct volume in ischemia models, but the effects of SIN-1 on early pathophysiology are unknown. Here, we investigated SIN-1 during a 60-minute bilateral common carotid artery occlusion and reperfusion in forty-eight 12- to 14-week-old Wistar-Kyoto rat (WKY) controls and 48 stroke-prone spontaneously hypertensive rats. We calculated the difference between the median values of each variable in the last 5 minutes of bilateral common carotid artery occlusion and baseline and compared them between treatment (SIN-1/control) and strain (stroke-prone spontaneously hypertensive rat/WKY) using 2-way ANOVA. We proceeded in the same way regarding reperfusion. Strain×intervention interaction was only found for MAP during bilateral common carotid artery occlusion. SIN-1 lowered MAP within stroke-prone spontaneously hypertensive rats (P<0.001) and within WKY (P<0.001), whereas MAP increased only in untreated stroke-prone spontaneously hypertensive rats versus untreated WKY (P=0.038). Across stroke-prone spontaneously hypertensive rat and WKY, SIN-1 increased rCBF (P<0.001), increased spontaneous brain activity (P=0.002), lowered extracellular potassium concentration (P=0.009) and area under the curve of potassium (P=0.025), and reduced the direct current-amplitude (P=0.028) and cumulative direct current-shift duration (P=0.001), consistent with milder ischemia and less severe spreading depolarization load in SIN-1-treated animals. During reperfusion, SIN-1 lowered MAP (P<0.001), decreased the no-reflow area (P=0.002), increased rCBF (P<0.001), increased spontaneous brain activity (P<0.001), and decreased extracellular potassium (P=0.008) and direct current potential (P=0.022) in both strains, consistent with less no-reflow and better recovery in SIN-1-treated animals. SIN-1 emerges as a promising antihypertensive in acute stroke as it paradoxically increases rCBF in ischemic tissue and reduces no-reflow.			56		10.1161/STROKEAHA.125.052917
105441428	https://www.sysrev.com/p/296413/article/105441428	Enoxaparin Improves Outcomes in Cerebral Infarction Rats by Reducing Microcirculatory Thrombosis and Hypoperfusion.	Journal of neuroscience research		Li, Yao; Zheng, Ding'an; Xiong, Liuliu; Wang, Jingye	Microcirculatory disturbances may play an important role in futile recanalization. This study investigated the early factors affecting the prognosis of cerebral infarction in rats and whether low-molecular-weight heparin improves microcirculation disorders. We used a male rat middle cerebral artery occlusion (MCAO) model with 90 min transient MCAO (tMCAO) or permanent MCAO (pMCAO) ischemia, and analyzed after 24 h. Cortical blood flow was monitored using laser speckle blood flow imaging. Furthermore, 1.5 mg/kg Enoxaparin (Enox) was administered 30 min before ischemia or 1 h post-reperfusion. The tMCAO group received saline. Our results showed that the proportion of moderate and severe (M&S) injuries was 54.2% in tMCAO rats, 100% in pMCAO rats, and reduced to 25% in the enoxaparin pre-ischemic (Enox-pre) group. The reperfusion rats had persistent hypoperfusion and the lowest blood flow after 1 h post-reperfusion. The 1 and 24 h post-reperfusion cortical blood flow was negatively correlated with infarct volume and neurological scores. The Enox-pre group had higher blood flow than the tMCAO group at 1 h post-reperfusion (p < 0.05). Enox-pre reduced fibrin deposition after 1 h post-reperfusion (p < 0.01), improved microvascular patency after 1 and 24 h (p < 0.01), and decreased Evans blue leakage after 24 h (p < 0.001). We concluded that 50% of the futile recanalization rate also exists in rats with recanalization 1.5 h post-infarction. The degree of reperfusion blood flow recovery significantly affects cerebral infarction outcomes. Enox-pre reduces the proportion of poor outcomes by reducing early microthrombus formation, enhancing microcirculation, increasing reperfusion blood flow, and mitigating blood-brain barrier (BBB) disruption.			103		10.1002/jnr.70075
105441429	https://www.sysrev.com/p/296413/article/105441429	L-3n-butylphthalide maintains BBB permeability and attenuates cerebral ischemia-reperfusion injury in rats by increasing PGC-1α levels.	The International journal of neuroscience	2025	Wang, Yu; Shi, Xiangsong; Wu, Liling; Tian, Hongfu	The aim of the present study was to investigate the possible mechanisms of DL-3-n-butylphthalide (NBP) in maintaining the stability of the blood-brain barrier (BBB) and attenuating cerebral ischemia-reperfusion injury (CIRI) by increasing the levels of PGC-1α. A model of middle cerebral artery occlusion/reperfusion (MCAO/R) injury was established using Sprague-Dawley rats. The rats were divided into sham, MCAO/R, NBP, Vehicle and SR-18292 groups. 2,3,5-Triphenyltetrazolium chloride staining, hematoxylin and eosin (H&E) staining, and Evans Blue staining were performed to observe the volume of cerebral infarction, status of pathological injury, and BBB permeability of the brain tissue, respectively. Immunofluorescence staining and western blot analysis were performed to evaluate the expression of vascular endothelial cell markers (vWF and CD31), tight junction (TJ) protein markers (claudin5 and occludin), and PGC-1α. H&E staining showed that the brain tissues of MCAO/R rats showed worsening vacuolar degeneration and necrosis. NBP reduced infarct volume, decreased the level of BBB extravasation, increased vascular density, and promoted the expression of TJs. Concurrently, NBP activated PGC-1α levels in rats subjected to MCAO/R. Downregulation of PGC-1α levels by PGC-1α inhibitors (SR-18292) could promote BBB permeability, infarct volume, and neurological deficits in the MCAO/R model. The present study demonstrates that NBP plays a role in maintaining the stability of the BBB and attenuates CIRI by increasing PGC-1α levels as well as by increasing the levels of vascular endothelial cells and TJ markers.					10.1080/00207454.2025.2545534
105441430	https://www.sysrev.com/p/296413/article/105441430	Regulation of NR4A1 by Taohong Siwu decoction inhibits endothelial cell apoptosis in cerebral Ischemia-Reperfusion injury.	Journal of ethnopharmacology	2025	Li, Shuangping; Li, Jingjing; Li, Yumeng; Ye, Qingping; Wang, Ruru; Liu, Xinyao; Li, Huining; Peng, Daiyin; Duan, Xianchun	Taohong Siwu Decoction (THSWD), a classic prescription, is commonly used to treat ischemic stroke. However, the effects of THSWD on endothelial cells (ECs) in cerebral ischemia-reperfusion injury (IRI) are unclear. This study investigated whether THSWD can protect ECs from cerebral IRI by regulating NR4A1 to mitigate mitochondrial fission and reduce cell apoptosis. We established the rat MCAO model and the OGD/R injury model of human BMECs cells. Observation of the protective effect of THSWD against IRI using Zea-Longa score, TTC staining, and HE staining; ELISA to detect ET-1, eNOS level; immunofluorescence to detect vWF, claudin-5, occludin in brain tissue; CCK8 to detect cell viability; transmission electron microscopy to observe mitochondrial morphology; Expression of mitochondrial division and apoptosis-related proteins and mRNAs detected by WB and RT-qPCR; immunohistochemistry to detect the expression of NR4A1 and Caspase9, ROS content was detected by flow cytometry; mitochondrial membrane permeability colorimetric assay kit was used to observe the degree of mitochondrial mPTP opening; and endothelial cell permeability was measured by FITC-dextran; Meanwhile, public database data analysis, chromatin immunoprecipitation and luciferase gene reporter techniques were used to analyze and validate the NR4A1-Mff binding relationship, and molecular docking techniques and molecular dynamics simulations were used to validate the docking activity of NR4A1 with THSWD active ingredients. In the model group, vascular endothelial damage, mitochondrial structure impairment, increased opening of mPTP, elevated ROS levels, and upregulated NR4A1, Mff, and Drp1 expression at both the mRNA and protein levels, as well as increased apoptosis-related protein expression. After THSWD administration, vascular endothelial damage was improved. Mitochondrial damage was alleviated, degree of mPTP opening was reduced, ROS content was decreased, and NR4A1, Mff, and Drp1 expression at both the mRNA and protein levels was downregulated, along with a reduction in the expression of apoptosis-related proteins. NR4A1 was able to bind specifically to the R2 region of the Mff gene promoter. In microvascular endothelial cells with high expression of NR4A1, the transcriptional activity of the promoter region of the Mff gene was significantly enhanced, whereas THSWD-containing serum inhibited the activation of the Mff gene promoter region by NR4A1. Quercetin and kaempferol had a strong binding capacity to NR4A1, and the complexes remained stable during molecular dynamics simulations. During cerebral IRI, NR4A1 promotes excessive mitochondrial fission in vascular ECs, leading to apoptosis. THSWD can protect vascular ECs by inhibiting NR4A1, reducing excessive mitochondrial fission, and suppressing cell apoptosis.			353		10.1016/j.jep.2025.120285
105441431	https://www.sysrev.com/p/296413/article/105441431	Platelet-hitchhiking triiodothyronine nanoparticles for enhanced therapy of cerebral ischemia-reperfusion injury.	Journal of colloid and interface science	2025	Syeda, Madiha Zahra; Su, Guomin; Li, Yang; Bai, He; Liu, Yong; Mu, Qingchun; Tang, Longguang; Huang, Wenhua	The emerging paradigm of bioinspired nanomedicine, exemplified by lipid nanoparticles and cellular drug carriers, has opened new avenues for targeting inaccessible tissues. Building on these advances, we present a platelet-hitchhiking nanoplatform engineered to overcome the blood-brain barrier (BBB) by leveraging vascular injury-responsive mechanisms. Recognizing the neuroprotective potential of thyroid hormones during ischemic crises, we designed fucoidan-decorated lipid nanoparticles (T-T3) that actively target P-selectin on activated platelets-molecular sentinels of cerebrovascular damage. This dual-functional design combines the BBB-penetrating capability of platelet trafficking with the mitochondrial-stabilizing effects of triiodothyronine (T3). In murine middle cerebral artery occlusion (MCAO) models, intravenously administered T-T3 exhibited higher ischemic brain accumulation compared to free drugs. The treatment conferred multidimensional neuroprotection: 40 % reduction in infarct volume (TTC quantification), 50 % decrease in Evans Blue extravasation indicating BBB repair, and mitigation of cerebral edema within 3 days (MRI imaging). Behavioral assessments revealed 2.2-fold improvement in motor coordination versus controls (Rotarod test). Mechanistically, T-T3 reshaped the inflammatory microenvironment by suppressing IL-6/TNF-α while elevating IL-10. Crucially, our cryo-ET analysis unveiled nanoparticle improved mitochondrial health through coordinated apoptosis inhibition and autophagy activation. This "pathology-responsive" design achieves high-level targeting specificity to ischemic lesions while sparing healthy tissue, validated through whole-body NIR-II fluorescence imaging. By integrating vascular interface engineering with organelle-level repair, our platform establishes a blueprint for nanotechnology-mediated treatment of neurological disorders, with potential applications extending to traumatic brain injury and neurodegeneration.			700		10.1016/j.jcis.2025.138290
105441432	https://www.sysrev.com/p/296413/article/105441432	Translational Insights Into Pericyte-Mediated Regulation of Cerebral Blood Flow: Implications for Ischemic Stroke.	Stroke	2025	Fangma, Yi-Jia; Zhou, Zhu-Chen; Chen, Zhong; Zheng, Yan-Rong	Microvascular reperfusion stands as a critical therapeutic objective in ischemic stroke management. Pericytes, specialized contractile mural cells enveloping cerebral capillaries, serve as master regulators of capillary tone and regional hemodynamics, exerting a profound influence on post-ischemic stroke blood flow dynamics. Despite their pivotal role in microcirculatory control, there are limited therapeutic targets specifically aimed at regulating their activity. Here, we summarize the multifaceted roles of pericytes in ischemic stroke and discuss various pericyte-related strategies for ischemic stroke. While these interventions offer some benefits, they also present notable limitations, including adverse reactions, structural instability, suboptimal efficacy, and challenges in clinical translation. Future efforts directed toward deciphering the spatiotemporal responses of pericytes across different ischemic phases and achieving their selective and effective regulation are expected to yield novel strategies for precision microcirculatory rehabilitation.			56		10.1161/STROKEAHA.125.052018
105441433	https://www.sysrev.com/p/296413/article/105441433	[Effect of electroacupuncture on expression in blood-brain barrier in rats with cerebral ischemia-reperfusion injury by regulating HIF-1α/VEGF/MMP-9 signaling pathway].	Zhen ci yan jiu = Acupuncture research		Liao, Teng-Wei; Wang, Ying-Yan; Li, Shao-Wen; Xu, Xiao-Wen; Zhu, Yan-Zhen; Tang, Yu-Ting; Liu, Lin; Pan, Rui-Huan; Chen, Hong-Xia; Zhan, Le-Chang	To observe the effect of electroacupuncture (EA) on the expression of hypoxia-inducible factor 1α (HIF-1α), vascular endothelial growth factor (VEGF), matrix metalloproteinases 9 (MMP-9) and tight junction proteins in rats with cerebral ischemia-reperfusion injury (CI/RI) , so as to explore its potential mechanism in alleviating injury of neurological function and blood-brain barrier (BBB). A total of 84 male SD rats were used in the present study. The CIRI model was established by occlusion of the middle cerebral artery and reperfusion (MCAO/R), followed by dividing the CIRI rats into model group, EA group, and edaravone group (n=21 in each group). And another 21 normal rats were used as the sham operation group. For rats of the EA group, EA (2 Hz/15 Hz, 1 mA) was applied to "Baihui" (GV20) and "Zusanli" (ST36) on the affected limb for 20 min, once a day for 3 days. Rats of the edaravone group were intraperitoneally injected with edaravone injection (3 mg/kg), once a day for 3 days. The modified neurological severity score (mNSS) was used to evaluate the neurological behavior of rats. TTC staining was used to detect the percentage of cerebral infarction volume. HE staining was used to observe the pathological changes of cerebral cortex in ischemic area. Transmission electron microscopy was used to observe the changes of BBB ultrastructure in ischemic cortex. Evans blue (EB) staining was used to evaluate BBB permeability. Immunofluorescence was used to detect the expression of HIF-1α and VEGF protein in ischemic cortex. The protein and mRNA expressions of HIF-1α, VEGF, MMP-9, Zonula Occludens 1 (ZO-1), Occludin and Claudin-5 in the ischemic cortex were detected by Western blot or real-time PCR, respectively. Compared with the sham operation group, the neurological deficit score, the percentage of cerebral infarction volume, EB leakage, the positive expressions of HIF-1α and VEGF, the protein and mRNA expressions of HIF-1α, VEGF and MMP-9 of ischemic cortex were increased (P<0.01) in the model group , while the protein and mRNA expressions of ZO-1, Occludin and Claudin-5 were decreased (P<0.01). After the intervention and compared with the model group, the neurological deficit score, the percentage of cerebral infarction volume, EB leakage, the positive expressions of HIF-1α and VEGF, the protein and mRNA expressions of HIF-1α, VEGF and MMP-9 of ischemic cortex were decreased (P<0.01, P<0.05) in the EA and edaravone groups;the protein and mRNA expression of ZO-1, Occludin and Claudin-5 were increased (P<0.05, P<0.01) in the EA group;the protein and mRNA expression of Occludin were increased (P<0.01, P<0.05) and the mRNA expression of ZO-1 and Claudin-5 were increased (P<0.05, P<0.01) in the edaravone group. The ultrastructure of BBB was damaged in the model group, which were relatively milder in the EA and edaravone groups. EA intervention can reduce BBB injury and improve neurological dysfunction in rats with cerebral ischemia-reperfusion, and the underlying mechanism may be related to the regulation of HIF-1α/VEGF/MMP-9 signaling pathway. 目的: 观察电针对脑缺血再灌注大鼠缺氧诱导因子1α（HIF-1α）、血管内皮生长因子（VEGF）、基质金属蛋白酶-9（MMP-9）表达水平及对下游紧密连接蛋白表达的影响，探讨电针改善脑缺血再灌注大鼠神经功能及血脑屏障（BBB）损伤的可能机制。方法: 84只SPF级SD大鼠随机选取21只作为假手术组，其余大鼠采用Zea Longa法建立大脑中动脉栓塞再灌注模型，造模成功后将大鼠随机分为模型组、电针组和依达拉奉组，每组21只。造模结束后1 d，电针组于“百会”和患侧“足三里”行电针干预，每次干预20 min，每日1次，共3 d；依达拉奉组予腹腔注射依达拉奉注射液3 mg/kg，每日1次，共3 d。干预前和干预结束后，采用改良神经功能损伤评分（mNSS）评定大鼠神经行为学情况，采用TTC染色法检测大鼠脑梗死体积百分比，HE染色法观察大鼠缺血区大脑皮层病理学变化，透射电镜观察缺血侧皮层BBB超微结构变化，伊文思蓝（EB）染色评估BBB通透性，免疫荧光法检测大鼠缺血侧皮层HIF-1α和VEGF阳性表达，Western blot法检测大鼠缺血侧皮层HIF-1α、VEGF、MMP-9及下游闭锁连接蛋白-1（ZO-1）、咬合蛋白（Occludin）和紧密连接蛋白-5（Claudin-5）蛋白表达，实时荧光定量PCR法检测缺血侧皮层HIF-1α、VEGF、MMP-9、ZO-1、Occludin、Claudin-5 mRNA表达。结果: 与假手术组比较，模型组大鼠神经功能缺损评分、脑梗死体积百分比、EB渗漏量升高（P<0.01），BBB通透性上升，BBB超微结构损伤显著，缺血侧皮层HIF-1α、VEGF阳性表达升高，缺血侧皮层HIF-1α、VEGF、MMP-9蛋白及mRNA表达水平升高（P<0.01），ZO-1、Occludin、Claudin-5蛋白及mRNA表达水平降低（P<0.01）。与模型组比较，电针组及依达拉奉组大鼠神经功能缺损评分、脑梗死体积百分比、EB渗漏量降低（P<0.05，P<0.01），BBB通透性改善，BBB超微结构破坏减轻，缺血侧皮层HIF-1α、VEGF阳性表达降低，HIF-1α、VEGF、MMP-9蛋白及mRNA表达水平降低（P<0.01，P<0.05）；电针组缺血侧皮层ZO-1、Occludin、Claudin-5蛋白及mRNA表达水平升高（P<0.05，P<0.01）；依达拉奉组大鼠缺血侧皮层Occludin蛋白及mRNA表达水平升高（P<0.01，P<0.05），ZO-1、Claudin-5 mRNA表达水平升高（P<0.05，P<0.01）。结论: 电针干预可减轻BBB损伤，改善脑缺血再灌注大鼠神经功能障碍，其机制可能与调控HIF-1α/VEGF/MMP-9信号通路有关。.			50		10.13702/j.1000-0607.20241047
105441434	https://www.sysrev.com/p/296413/article/105441434	Fargesin Exerts Neuroprotective Effect Against Cerebral Ischemia/Reperfusion Injury in Rats via Alteration of NF-κB Signaling Pathway.	Journal of biochemical and molecular toxicology		Qiao, Ming; Peng, Yan; Yan, Ting; Liu, Jie; Yue, JingFang; Zhu, Qing; Peng, XueGang; Xiong, ShuangXia; Wen, Gang	Neuro-inflammation is an important contributor in neurological disorders. Increased levels of cytokines and inflammatory markers are observed during brain damage. Fargesin is a naturally occurring compound classified as a lignan, a type of polyphenol frequently found in plants. It is particularly notable for its abundance in certain medicinal plants, such as Magnolia species, which are extensively used in traditional Asian medicine. Fargesis possess the potent antioxidant and anti-inflammatory effect. We aim to investigate the inflammatory pathway-mediated neuroprotective effect of fargesin against cerebral ischemia/reperfusion (I/R) injury in rats. Different doses of fargesin were administered to the rats before they performed 2 h of right middle cerebral artery occlusion (MCAO) using the intraluminal filament technique, followed by 22 h of reperfusion. Neurological score, brain edema, brain water content, evans blue leakage, sodium (Na+)/calcium (Ca2+)/potassium (K+) ATPase, antioxidant, cytokines, matrix metalloproteinases (MMP) and inflammatory parameters were estimated. Treatment with fargesin significantly (p < 0.001) suppressed the neurological parameters alongwith reduction of brain water content, brain edema, evans blue leakage and infract volume. Fargesin treatment remarkably (p < 0.001) suppressed the level of malonaldehyde (MDA) and boosted the level of superoxide dismutase (SOD), glutathione reductase (GR), catalase (CAT), glutathione (GSH), glutathione peroxidase (GPx) along with alteration of inflammatory cytokines such as tumor necrosis factor-α (TNF-α), interleukin (IL)-1β, IL-6 and IL-10. Fargesin treatment significantly (p < 0.001) suppressed the level of inflammatory parameters inducible nitric oxide synthase (iNOS), cyclooxygenase-2 (COX-2), prostaglandin (PGE2), Nuclear factor kappa factor (NF-κB), transforming growth factor-β (TGF-β) and MMP level such as MMP-2, MMP-3 and MMP-9 level. Fargesin treatment remarkably suppressed the mRNA expression of Toll-like receptor 4 (TLR4), syndecan, colony-stimulating factor (CSF), aquaporin-1, REX1 and organic cation transporter 3 (OCT3). Fargesin demonstrated a brain protective effect against cerebral ischemia reperfusion through a lowering of inflammatory markers.			39		10.1002/jbt.70354
105441435	https://www.sysrev.com/p/296413/article/105441435	Deferoxamine prevents BBB disruption, neuroinflammation and apoptotic changes in early hours of ischemic reperfusion injury.	Neurochemistry international	2025	Ugale, Rajesh; Vatte, Sneha; Girdhar, Punit; Anandani, Dinesh	Iron contributes to brain damage in ischemia/reperfusion injury (I/R). Deferoxamine (DFX), an iron chelator, offers neuroprotective action in I/R animal models. However, its underlying mechanism is under investigation. This study aims to investigate effect of DFX on I/R damage led by BBB disruption, neuroinflammation, and apoptosis. In adult male Wistar rats, cerebral ischemia was induced by middle cerebral artery occlusion (MCAO). Rats were treated with vehicle or DFX at 100, 200, and 300 mg/kg doses intraperitoneally (i.p.) at time intervals 1, 2, and 3 h of I/R injury. The neuroprotective effect of DFX was observed using histological staining and behavioural assessment after 24 h of I/R injury. Blood-brain barrier (BBB) integrity was evaluated by Evans blue staining & MMP9 expression. Anti-inflammatory effect of DFX was observed using immunohistochemical analysis whereas, anti-apoptotic effects via mRNA expressions of CREB, caspase-3, BDNF and Bcl-2. DFX (300 mg/kg) at 1 h of I/R injury ameliorates cerebral infarction, neurological deficits, and beam walk score. Histologically, Hoechst, hematoxylin and eosin (H & E), and cresyl violet stainings showed reduced neuronal death in DFX treated rats. It mitigates BBB disruption as observed with Evans blue staining. Additionally, DFX reduced MMP-9 expression indicative of reduced BBB disruption and improved inflammatory changes (CD86 and CD206). Besides, it inhibits mRNA expression of cleaved caspase-3 and improved expression of BDNF and Bcl-2. Our findings, demonstrate that DFX prevents I/R brain damage in early hour (1 h) of I/R injury by reducing BBB disruption, inflammation, and apoptosis. DFX may exhibit potential to act as adjuvant in management of acute ischemic stroke.			188		10.1016/j.neuint.2025.106009
105441436	https://www.sysrev.com/p/296413/article/105441436	Fenofibrate maintains the integrity of the blood-brain barrier during cerebral ischemia-reperfusion injury by inhibiting Egr- 1.	In vitro cellular & developmental biology. Animal	2025	Shan, Weifeng; Lan, Haiyan; Wu, Yini; Xu, Qiaomin; You, Minji; Wu, Jimin	Blood-brain barrier (BBB) damage and dysfunction are critical pathological features associated with cerebral ischemia-reperfusion injury in stroke. Fenofibrate, a lipid-regulating drug, has an unclear role in BBB function during stroke. This study investigates the effects of fenofibrate on BBB disruption and cerebrovascular endothelial cells induced by ischemia-reperfusion. Cerebral ischemia-reperfusion injury (CIRI) models were established using the middle cerebral artery occlusion (MCAO) method. Blood-brain barrier (BBB) integrity was assessed using Evans blue dye. The permeability of human brain microvascular endothelial cells (HBMVECs) was evaluated using fluorescein isothiocyanate (FITC)-dextran permeation assays and trans-endothelial electrical resistance (TEER) measurements. Additionally, real-time polymerase chain reaction (PCR), immunohistochemistry, enzyme-linked immunosorbent assay (ELISA), and Western blot analysis were performed. We found that the administration of fenofibrate improved brain endothelial dysfunction by reducing the expression of vascular cell adhesion molecule- 1 (VCAM- 1) and E-selectin in MCAO mice. Furthermore, fenofibrate restored the expression of the tight junction protein occludin in the cortices of MCAO mice. Notably, fenofibrate alleviated BBB dysfunction in MCAO mice. In vitro studies demonstrated that fenofibrate ameliorated endothelial monolayer permeability under oxygen-glucose deprivation/reoxygenation (OGD/R) conditions and inhibited the expression of VCAM- 1 and E-selectin in HBMVECs. Moreover, fenofibrate restored occludin expression following OGD/R. We identified a novel mechanism whereby fenofibrate suppressed the elevation of Egr- 1 induced by OGD/R; however, overexpression of Egr- 1 abrogated the protective effects of fenofibrate on the upregulation of VCAM- 1 and E-selectin and the downregulation of occludin induced by OGD/R. Furthermore, overexpression of early growth response- 1 (Egr- 1) negated the protective effects of fenofibrate on endothelial monolayer permeability and trans-endothelial electrical resistance (TEER). Our findings suggest that fenofibrate may be a promising therapeutic agent for stroke treatment.			61		10.1007/s11626-025-01044-z
105441437	https://www.sysrev.com/p/296413/article/105441437	Impact of NA-1 on Pericyte-Driven Vasoconstriction and Its Role in No-Reflow During Cerebral Ischemia-Reperfusion.	CNS neuroscience & therapeutics		Yang, Xinxuan; Zhao, Jiahui; Tian, Hao; Nie, Ximing; Zheng, Lina; Liu, Xin; Wei, Zheng Z; Ding, Yuchuan; Liu, Liping	The no-reflow phenomenon in the ischemic brain following arterial recanalization leads to poor prognosis. Previous studies suggest that the clinically proven NA-1 drug, with disruption of PSD95 in the neuronal terminals alongside the cerebral microvasculature, may inhibit pericytic contraction of microvessels by reducing endothelin-1 secretion. A 1.5-h tMCAO model using Balb/c mice was employed. In vivo two-photon imaging and immunofluorescence staining were employed to assess the constriction effect of pericytes on capillaries. The impact of NR2B9c/NA-1 administration (intravenously infused at a dose of 10 μmol/kg) on pericyte constriction was evaluated through immunofluorescent staining of brain sections. Additionally, The effect of NA-1 on cerebral perfusion was assessed using laser speckle blood flow monitoring, whole brain slice perfusion, and high-magnification capillary imaging. Enzyme-linked immunosorbent Assay (ELISA) was conducted to determine changes in quantitative ONOO- and endothelin-1 (ET-1) content after tat-NA-1 administration. Lastly, microtubule-associated protein 2 (MAP2) staining and behavioral scores were used to evaluate the effects of NA-1 on infarct size and behavioral deficits. In vivo two-photon imaging and immunofluorescence staining revealed that pericyte constriction following ischemia and recanalization resulted in a decreased diameter of capillaries, particularly at the soma and adjacent areas. Notably, capillary obstruction was localized near pericytes. After administration of NA-1, the immunofluorescence staining section showed that the diameter of capillaries at pericytes' soma and in the adjacent parts increased. The ELISA results indicated a reduction in ONOO- and ET-1 levels. Additionally, MAP2 staining revealed a decrease in infarct size, while behavioral scores showed improvements in deficits. This effect of NA-1 was counteracted notably when added ET-1. NA-1 inhibits pericyte constriction following ischemia-reperfusion by reducing ET-1 levels. It improves capillary no-reflow in mice, enhances cerebral perfusion, decreases infarct size, and mitigates behavioral deficits.			31		10.1111/cns.70409
105441438	https://www.sysrev.com/p/296413/article/105441438	Protective effect of brain microvascular endothelial cell-derived exosomes on blood-brain barrier induced by ischemia-reperfusion injury in vivo and in vitro.	Frontiers in pharmacology	2025	Sun, Jin; Wang, Meng; Guo, Lichen; Cao, Yushuang; Su, Linlin; Wang, Shaoxia; Chai, Lijuan; Yuan, Qing; Hu, Limin	Enhanced blood-brain barrier (BBB) permeability exacerbates clinical symptoms and long-term disability after ischemic stroke. Exosomes derived from cerebral microvascular endothelial cells (EC-Exo) can enhance neural function recovery in MCAO/R mice. However, it remains unclear whether the brain protective effects of EC-Exo are associated with improved BBB structure and functionality. This study developed an in vitro BBB model by co-culturing endothelial cells (bEnd.3) with pericytes (MBVP) to examine the effects of EC-Exo on BBB integrity. The neurobehavioral function of EC-Exo was evaluated in vivo using the rotarod test and gait assessment. The permeability of BBB was evaluated using the Evans blue penetration test and IgG leakage test. The integrity of the BBB structure was assessed using immunofluorescence and Western blot analysis. Mechanistic investigations aimed to elucidate the regulatory role of PDGF-PDGFRβ and Ang1/Ang2-Tie2 pathways in maintaining BBB integrity. EC-Exo improves BBB integrity by increasing TEER values and decreasing Papp in vitro. Besides, EC-Exo not only reduces gait abnormalities in MCAO/R-injured mice, attenuates BBB permeability in vivo. EC-Exo enhances the expression of tight junction and basement membrane proteins. Mechanistic studies have demonstrated that EC-Exo can effectively activate the PDGF-PDGFRβ and Ang1/Ang2-Tie2 signaling pathways, thereby facilitating the maintenance of BBB integrity, and these effects were verified with PDGFRβ inhibitor and Tie2 inhibitor in vitro. In conclusion, EC-Exo enhances BBB integrity by activating PDGF-PDGFRβ and Ang1/Ang2-Tie2 signaling pathways, promoting communication between endothelial cells and pericytes. This introduces an innovative adjuvant therapy for treating ischemic stroke.			16		10.3389/fphar.2025.1548122
105441439	https://www.sysrev.com/p/296413/article/105441439	Voclosporin promotes neurological function recovery by inhibiting inflammation and maintaining blood-brain barrier integrity following rtPA reperfusion after MCAO in mice.	Inflammopharmacology	2025	Zheng, Yangmin; Ma, Shubei; Sun, Wei; Yan, Feng; Luo, Yumin	Hemorrhagic transformation (HT) is the most serious complication after rtPA thrombolytic therapy in patients with acute ischemic stroke, which greatly limits the clinical application of rtPA. rtPA disruption of the blood-brain barrier (BBB) by inducing inflammation after cerebral ischemia may be an important mechanism for the development of HT, and maintaining BBB integrity can significantly reduce the risk of HT. Our study found that a new generation of calcineurin inhibitors, voclosporin can improve neurological function, reduce neuronal damage, and reduce cerebral infarction volume in mice. By Evans blue extravasation assay and cerebral water content measurement, it was found that voclosporin could improve BBB injury and reduce brain edema caused by rt-PA. The ELISA and immunofluorescence experiments further proved that voclosporin can reduce the expression of IL-1β/TNF-α, increase the expression of IL-10/IL-4, and protect the integrity of the BBB by promoting microglia/macrophage to M2 type polarization, providing new thinking for clinical rtPA combined therapy to alleviate BBB damage.			33		10.1007/s10787-025-01757-3
105441440	https://www.sysrev.com/p/296413/article/105441440	Brain-targeting biomimetic nanozyme enhances neuroprotection in ischemic stroke by remodeling the neurovascular unit.	Journal of controlled release : official journal of the Controlled Release Society	2025	Song, Yan; Wang, Luyao; Peng, Tingting; Shan, Lingling; Wan, Bo; Tang, Mingtan; Luan, Yuxia; Jiang, Yue; He, Wenxiu	Dysfunction of the neurovascular unit significantly impacts the prognostic outcomes of ischemic stroke. However, effective strategies to comprehensively modulate the neurovascular unit have yet to be developed. In this work, we introduce a brain-targeting biomimetic nanozyme, A@HPB@THSA, designed to mitigate neurovascular unit dysfunction following ischemia/reperfusion. Specifically, aspirin is encapsulated within a hollow Prussian blue nanozyme, which is subsequently modified with brain-targeting T7 peptide-conjugated human serum albumin, ultimately forming the composite A@HPB@THSA. The overexpression of transferrin receptors on cerebral vascular endothelial cells, along with compromised blood-brain barrier (BBB) permeability, facilitates the accumulation of A@HPB@THSA at cerebral ischemic lesions. The hollow Prussian blue nanozyme component effectively scavenges reactive oxygen species in ischemia/reperfusion-affected brain cells, while the aspirin component inhibits platelet aggregation and neutrophil infiltration, thereby preventing microvascular "no-reflow" and preserving the integrity of the BBB. In rat models of transient middle cerebral artery occlusion, A@HPB@THSA demonstrated comprehensive modulation of the neurovascular unit, including reduced BBB permeability, promoted microglia polarization toward an anti-inflammatory phenotype, and enhanced neuronal survival. This work provides a promising platform to reverse dysfunctional neurovascular unit for ischemic stroke treatment.			382		10.1016/j.jconrel.2025.113750
105441441	https://www.sysrev.com/p/296413/article/105441441	Role of Endothelin-1 and Nitric Oxide in Acute Ischemic Stroke Leptomeningeal Collateral Activation.	International journal of molecular sciences	2025	Iacobucci, Marta; Risitano, Angela; Amisano, Paolo; Berto, Irene; Carnevale, Roberto; Cammisotto, Vittoria; Biraschi, Francesco; Cirelli, Carlo; Di Mascio, Maria Teresa; Toni, Danilo; Lorenzano, Svetlana; De Michele, Manuela	Good leptomeningeal collaterals (LMCs) after large vessel occlusion (LVO) extend the time window for endovascular therapy. The mechanisms regulating LMC activation are not fully understood. The aim of this study was to investigate the potential role of two vasoactive molecules endothelin-1 (ET-1)-a vasoconstrictor agent-and nitric oxide (NO)-a vasodilator agent-in the regulation of post-stroke LMCs. Ischemic stroke patients within 6 h of LVO were included. Collateral status was assessed using the Menon scoring system based on computed tomography angiography scans. Patients were accordingly divided into three groups: poor, intermediate, and good LMCs. Recanalization was evaluated using the modified thrombolysis in cerebral infarction (mTICI) score. Serum levels of ET-1 and NO were measured at three time points: T0 (<6 h), T1 (24 h), and T2 (48 h). A total of 105 patients were enrolled (mean age 76 ± 12.8 years): 44 with good (46.2%), 36 with intermediate (37.8%), and 22 with poor LMCs (23.1%). NO values decreased, whereas ET-1 values increased from T0 to T1 in all groups of patients. No significant association was found between serum ET-1 levels and collateral status. Higher ET-1 levels at T1 correlated with poor outcome regardless of the LMC status or the degree of recanalization (p = 0.030). A significant linear positive correlation was revealed at T0 between high levels of ET-1 and the neutrophil count (Spearman's rho = 0.236, p = 0.035). Subgroup analysis showed a significant inverse correlation at T1 between NO and the collateral score (Spearman's rho = -0.251, p = 0.021). Although we observed no significant association between LMC score and serum ET-1 concentrations, at 24 h higher ET-1 serum levels were predictive of poor outcome and higher NO levels were correlated with poor collateral status. These findings may indicate an inadequate microvascular reperfusion, possibly due to ET-1-mediated vasoconstriction, neutrophil activation, and NO-mediated oxidative stress, suggesting their potential role in the no-reflow phenomenon.			26		10.3390/ijms26073205
105441442	https://www.sysrev.com/p/296413/article/105441442	Knockdown of TSP-4 alleviates MI/RI-induced myocardial injury and improves brain inflammation by enhancing blood-brain barrier stability.	Human molecular genetics		Feng, Jiahao; Lu, Yanfeng; Wu, Haoyu; Ma, Wangge; Zhang, Yong; Guo, Ning	Myocardial ischemia-reperfusion injury (MI/RI) not only affects cardiac function but also has significant implications for neurological health, potentially leading to cognitive and behavioral impairments. At present, the regulatory role of thrombospondin-4 (TSP-4) in MI/RI has not been reported. A MI/RI mouse model was constructed, and primary cardiomyocytes were isolated. An MI/RI in vitro cell model was constructed using hypoxia/reoxygenation (H/R)-induced H9c2 cells. Haematoxylin and eosin and Masson staining were performed to observe morphological differentiation and fibrosis in myocardial tissues. Evans blue staining was used to analyse blood-brain barrier (BBB) permeability. Behavioural experiments were conducted to assess the learning and cognitive functions of mice. The results showed that the expression of TSP-4 was significantly increased in the blood of patients with ischemic cardiomyopathy and in the myocardial tissue of MI/RI mice. Functional studies showed that TSP knockdown alleviated H/R-induced H9c2 cell injury, including inflammation and oxidative stress. Importantly, interference with TSP-4 alleviated myocardial dysfunction in MI/RI mice. Mechanistically, by improving BBB stability, TSP-4 knockdown alleviated neuronal injury and the inflammatory response in mice induced by MI/RI. Further research found that silencing TSP-4 alleviated cognitive impairment and improved learning in MI/RI mice. Knockdown of TSP-4 improved MI/RI-induced functional cardiomyocyte injury. In addition, by enhancing BBB stability, TSP-4 silencing alleviated MI/RI-induced neurological injury and cognitive impairment in mice.			34		10.1093/hmg
105441443	https://www.sysrev.com/p/296413/article/105441443	TEAD1 KNOCKDOWN IMPEDES THE INFLAMMATION AND FERROPTOSIS BY MEDIATING MMP3 IN CEREBRAL ISCHEMIA REPERFUSION.	Shock (Augusta, Ga.)	2025	Lu, Junjie; Su, Jing; Zhu, Liang; Xu, Meng; Zhao, Li	Background: Cerebral ischemia-reperfusion (IR) injury is a frequent complication of ischemic stroke with the adverse impact on the clinical prognosis. This study focused on the molecular mechanism associated with TEA domain transcription factor 1 (TEAD1) and matrix metalloproteinase 3 (MMP3) in cerebral IR. Methods:In vitro , IR model was established using oxygen-glucose deprivation/reoxygenation (OGD/R) in human brain microvascular endothelial cells (HBMVECs). TEAD1 and MMP3 mRNA and protein examination were performed by RT-qPCR and western blot. Cell viability and apoptosis were measured using cell counting kit-8 assay and flow cytometry. Enzyme-linked immunosorbent assay was conducted for detection of inflammatory cytokines. Ferroptosis was evaluated via kits. TEAD1 and MMP3 interaction was proved by RNA immunoprecipitation assay. In vivo , IR was induced in rats by middle cerebral artery occlusion-reperfusion (MCAO/R) model. Brain injury in rats was assessed by tetrazolium chloride staining, Evans blue extravasation, neurological function score, and cerebral water content detection. Results: OGD/R-induced the prominent upregulation of MMP3 in HBMVECs. After knockdown of MMP3, apoptosis, inflammation and ferroptosis were all mitigated in OGD/R-treated HBMVECs. TEAD1 could enhance MMP3 expression by targeting the promoter. TEAD1 silence impeded OGD/R-mediated inflammation and ferroptosis via reducing MMP3. In MCAO/R model, TEAD1 inhibition protected brain tissues of rats against cerebral IR injury by affecting MMP3. Conclusion: The above evidence elucidated that TEAD1 facilitated cerebra inflammation and ferroptosis in vitro and in vivo IR models through targeting MMP3, suggesting the involvement of TEAD1/MMP3 axis in cerebral IR injury.			64		10.1097/SHK.0000000000002589
105441444	https://www.sysrev.com/p/296413/article/105441444	Huang-Lian-Jie-Du decoction inhibits CD4+ T cell infiltration into CNS in MCAO rats by regulating BBB.	Phytomedicine : international journal of phytotherapy and phytopharmacology	2025	Chen, Congai; Li, Changxiang; Lan, Xin; Ren, Zilin; Zheng, Yuxiao; Chen, Dan; Xu, Wenxiu; Cui, Youxiang; Wang, Xueqian; Cheng, Fafeng; Wang, Qingguo	Stroke, especially ischemic stroke (IS), represents a major global health challenge due to its high incidence, disability, mortality, recurrence, and economic impact. The limited therapeutic window for thrombolysis underscores the need for new treatments. The blood-brain barrier (BBB), which protects the brain, becomes compromised following ischemia-reperfusion injury, allowing peripheral immune cell infiltration and subsequent neuroinflammation. Huang-Lian-Jie-Du Decoction (HLJDT), a traditional formula with significant neuroprotective effects demonstrated in preliminary studies and literature reviews, has not yet been fully explored for its potential to inhibit peripheral immune cell infiltration through BBB protection. This study aims to: (1) Evaluate the efficacy of HLJDT in treating MCAO. (2) Observe the regulatory effect of HLJDT on the infiltration of CD4+ T cells into the central nervous system. (3) Investigate the effect of HLJDT on the Wnt/β-Catenin Signaling Pathway. A focal MCAO reperfusion model will be used to evaluate HLJDT's effects on neurological function (Zea Longa and Garcia scores), infarction volume (TTC staining), and pathological changes (HE and NISSL staining). Immune-inflammatory responses will be assessed using ELISA for cytokines, flow cytometry for T lymphocyte distribution, and immunofluorescence staining for CD4+ T cell infiltration. The interaction of T cell antigens (LFA-1) and endothelial adhesion molecules (ICAM-1) will be studied with ELISA and immunofluorescence. BBB protection will be evaluated with Evans blue staining and transmission electron microscopy. Mechanisms of T cell infiltration will be examined using transmission electron microscopy and Western blotting (WB) for key proteins. Additionally, the impact of HLJDT on the Wnt/β-catenin pathway will be assessed with WB. HLJDT significantly improves neurological scores, reduces infarction volume, and mitigates pathological damage. It balances CD4+ T cell responses by inhibiting pro-inflammatory cytokines and enhancing anti-inflammatory ones, reducing CD4+ T cell CNS infiltration. HLJDT inhibits LFA-1/ICAM-1 interactions. It can also inhibit CD4+ T cell infiltration by repairing paracellular and transcellular structures of the BBB, with the Wnt/β-catenin signaling pathway playing a key role in this process. We have innovatively demonstrated for the first time that HLJDT can regulate the balance between peripheral and central immune inflammation. It inhibits LFA-1/ICAM-1-mediated cell adhesion and, by modulating the Wnt/β-catenin pathway, improves the paracellular and transcellular structures of the blood-brain barrier, thereby suppressing CD4+ T cell infiltration and providing multifaceted protective effects for MCAO rats.			141		10.1016/j.phymed.2025.156607
105441445	https://www.sysrev.com/p/296413/article/105441445	Asparagine Endopeptidase Inhibition Attenuates Tissue Plasminogen Activator-Induced Brain Hemorrhagic Transformation After Ischemic Stroke.	CNS neuroscience & therapeutics		Xie, Guanfeng; Jiang, Gege; Huang, Liqin; Sun, Shangqi; Li, Xiaoyi; Wu, Bingjie; Wang, Hualong; Zhang, Zhentao; Ye, Keqiang; Yu, Ying; Xiong, Jing	Thrombolytic treatment with tissue plasminogen activator (tPA) is one of the approved pharmacological therapies for acute ischemic stroke. However, the use of tPA is limited due to hemorrhagic transformation (HT) and the narrow therapeutic time window. Previous studies demonstrated that asparagine endopeptidase (AEP), a widely expressed pH-dependent endo-lysosomal cysteine protease, can induce neuronal death during ischemia-reperfusion injury. But whether AEP is engaged in HT during ischemia-reperfusion injury is unclear. In the current study, we expanded the role of AEP on HT after delayed tPA administration. In order to investigate the effects of AEP on HT after delayed tPA administration following ischemic stroke, the middle cerebral artery occlusion/reperfusion (MCAO/R) was performed in wild-type (WT) and AEP knockout (KO) transgenic mice, followed by delayed administration of tPA (10 mg/kg, 3 h after occlusion). Additionally, we explored the potential of R13, a specific TrkB agonist with a strong inhibitory impact on AEP, to mitigate injury induced by tPA. 24 h after tPA administration, the following parameters were assessed: infarct volume, behavioral tests, hemorrhagic levels, Evans blue leakage, tight and adherens junction protein expression, blood-brain barrier (BBB) function, cerebral vascular structure, matrix metalloproteinases (MMPs), and BBB-regulated protein low-density lipoprotein receptor-related protein 1 (LRP-1) expression. To construct an in vitro model to examine the effects of AEP on ischemia-reperfusion injury after tPA treatment, human umbilical vein endothelial cells (HUVECs) were exposed to 4 h of oxygen-glucose deprivation (OGD), followed by treatment with tPA (500 ng/mL). 7,8-dihydroxyflavone (7,8-DHF), a natural TrkB agonist with an inhibitory effect on AEP, was applied before OGD. Compared with tPA-treated WT mice, AEP KO mice treated with tPA showed improved infarct volume, neurological function, brain edema, brain hemoglobin levels, Evans blue leakage, vascular tight junctions, and basement membrane structure combined with reduced AEP expression and activity within the peri-infarct area. In addition, the mice treated with R13 exhibited protective effects on the BBB. Furthermore, we found that the expression of MMP2, MMP9, and LRP-1 in the brain was inhibited by both AEP knockout and R13 treatment. Moreover, HUVECs treated with 7,8-DHF showed improvements in tight and adherens junction proteins and suppressed levels of MMP2, MMP9, and LRP-1. Our findings demonstrate that AEP exacerbates HT induced by delayed tPA treatment in acute ischemic stroke by activating LRP-1, MMP2, and MMP9, which disrupts BBB integrity. We further confirmed R13 as a preventive therapy to attenuate HT induced by delayed tPA treatment in acute ischemic stroke. The present study suggests AEP inhibition may serve as a promising strategy to enhance the safety of delayed tPA thrombolysis for ischemic stroke.			31		10.1111/cns.70345
105441446	https://www.sysrev.com/p/296413/article/105441446	Empagliflozin demonstrates neuroprotective and cardioprotective effects by reducing ischemia/reperfusion damage in rat models of ischemic stroke and myocardial infarction.	Scientific reports	2025	Dai, Wangde; Alavi, Rashid; Li, Jiajun; Carreno, Juan; Pahlevan, Niema M; Kloner, Robert A	Sodium-glucose co-transporter 2 (SGLT2) inhibitors have demonstrated potential neuroprotective and cardioprotective effects in preliminary studies. This study evaluates the efficacy of empagliflozin (EMPA) in reducing ischemia/reperfusion damage in both the brain and heart using rat models. Ischemic stroke and myocardial infarction (MI) were induced in male Sprague-Dawley rats, which were randomized into three groups: (1) Control (no EMPA), (2) Acute treatment (EMPA, 10 mg/kg IV, administered 10 min before ischemia and 1 min before reperfusion), and (3) Chronic treatment (EMPA, 20 mg/kg in food for 7 days before ischemia). Stroke was induced by middle cerebral artery occlusion (MCAO) for one hour, followed by 3 h of reperfusion, and MI was induced by left coronary artery occlusion for 30 min, followed by 3 h of reperfusion. Brain and heart tissues were analyzed for anatomic size of myocardial infarction and stroke. In the brain, cerebral infarction was significantly smaller in both EMPA treatment groups compared to controls (acute: 3.7 ± 1.2%, chronic: 6.9 ± 2.1% vs. control: 14.5 ± 2.5%, p < 0.05). Edema was also reduced in the EMPA groups (acute: 5.5 ± 0.9%, chronic: 5.9 ± 0.8% vs. control: 9.6 ± 1.2%, p < 0.05). In the heart, MI size was significantly reduced in both EMPA groups (acute: 46.9 ± 2.0%, chronic: 48.8 ± 5.8% vs. control: 70.0 ± 2.6%, p < 0.05), and no-reflow size was smaller in the EMPA groups (acute: 36.3 ± 3.3%, chronic: 33.9 ± 4.3% vs. control: 53.4 ± 3.3%, p < 0.05). EMPA treatment, both acute and chronic, significantly reduces cerebral infarct volume and edema, as well as myocardial infarct size and no-reflow in rat models of ischemic stroke and myocardial ischemia/reperfusion, indicating substantial neuroprotective and cardioprotective effects.			15		10.1038/s41598-025-93483-7
105441447	https://www.sysrev.com/p/296413/article/105441447	Dexmedetomidine Protects the Brain: Exploring the α2AR/FAK Pathway in Post-Stroke Intestinal Barrier Repair.	Frontiers in bioscience (Landmark edition)		Zhou, Xinting; Yang, Yan; Su, Zixuan; Luo, Zhonghui	Globally, ischemic stroke is a major cause of mortality and disability, posing a significant challenge in clinical practice and public health. Recent studies have reported that stroke leads to the impairment of the intestinal barrier and the migration of intestinal bacteria to multiple organs. This process exacerbates neurological damage by further impairing intestinal barrier function and leading to bacterial translocation. Dexmedetomidine (Dex), an α2-adrenoceptor (α2AR) agonist, has proven anti-cerebral ischemic effects, yet its effects in post-stroke intestinal dysfunction remain unclear. This study aimed to determine whether Dex mitigates intestinal dysfunction and brain injury following cerebral ischemia-reperfusion. A C57BL/6J mouse model of middle cerebral artery occlusion (MCAO) was used for in vivo experiments, while lipopolysaccharide (LPS)-induced Caco-2 monolayers served as an in vitro model of intestinal barrier dysfunction. Neuronal apoptosis was evaluated using neuronal nuclei (NeuN) and terminal deoxynucleotidyl transferase (TdT) dUTP nick-end labeling (TUNEL) double labeling. Reverse transcription-quantitative PCR (RT-qPCR) was performed to measure pro-inflammatory cytokines tumor necrosis factor (TNF)-α, interleukin (IL)-1β, and IL-6. Intestinal permeability was assessed using histological score, serum fluorescein isothiocyanate (FITC)-dextran fluorescence, and endotoxin levels. The expression levels of epithelial cadherin (E-cadherin), zonula occludens-1 (ZO-1), and occludin were analyzed by western blot and immunofluorescence. Statistical analyses included analysis of variance with Tukey's post-hoc test. Dex treatment significantly reduced cerebral infarct volume (p < 0.001) and improved neurological scores compared to MCAO controls. Neuronal apoptosis was significantly inhibited (p < 0.01), as evidenced by reduced TUNEL-positive cells in Dex-treatment MCAO mice. TNF-α, IL-1β and IL-6 were markedly downregulated (p < 0.05). While MCAO increased intestinal permeability (elevated serum FITC-dextran and endotoxin levels, p < 0.01), Dex treatment restored barrier integrity. Dex upregulated E-cadherin expression significantly (p < 0.05) but did not restore the decreased levels of ZO-1 and occludin following MCAO. Dex promoted intestinal permeability repair and alleviated brain injury via the α2AR/focal adhesion kinase (FAK) pathway in MCAO mice. Similarly, Dex mitigated LPS-induced barrier dysfunction in Caco-2 monolayers by restoring FAK expression and improving intestinal barrier integrity. Dex alleviates post-stroke intestinal barrier dysfunction and mitigates brain injury, possibly through activating the α2AR/FAK pathway. These findings underscore a potential therapeutic strategy for addressing secondary complications of ischemic stroke and improving patient outcomes.			30		10.31083/FBL27159
105441448	https://www.sysrev.com/p/296413/article/105441448	Assessment of Blood-Brain Barrier Permeability in a Cerebral Ischemia-Reperfusion Model in Rats; A Pilot Study.	Physiological research		Kozler, P; Marešová, D; Pokorný, J	Animal models are an important tool for studying ischemic mechanisms of stroke. Among them, the middle cerebral artery occlusion (MCAO) model via the intraluminal suture method in rodents is closest to human ischemic stroke. It is a model of transient occlusion followed by reperfusion, thus representing cerebral ischemia-reperfusion model that simulates patients with vascular occlusion and timely recanalization. Although reperfusion is very beneficial for the possibility of preserving brain functions after ischemia, it also brings a great risk in the form of brain edema, which can cause the development of intracranial hypertension, and increasing morbidity and mortality. In this paper, we present the results of our own transient reperfusion model of MCAO in which we tested the permeability of the blood-brain barrier (BBB) using Evans blue (EB), an intravital dye with a high molecular weight (68,500 Da) that prevents its penetration through the intact BBB. A total of 15 animals were used in the experiment and underwent the following procedures: insertion of the MCA occluder; assessment of ischemia by 2,3,5 -Triphenyltetrazolium chloride (TTC) staining; assessment of the BBB permeability using brain EB distribution. The results are presented and discussed. The test of BBB permeability using EB showed that 120 minutes after induction of ischemia, the BBB is open for the entry of large molecules into the brain. We intend to use this finding to time the application of neuroprotective agents via ICA injection in our next stroke model. Keywords: Cerebral ischemia-reperfusion model, Middle cerebral artery occlusion, Blood-brain barrier, 2,3,5 -Triphenyltetrazolium chloride, Evans blue.			73		10.33549/physiolres.935432
105441449	https://www.sysrev.com/p/296413/article/105441449	The mechanism of Bovis Culus Sativus protecting BBB damage in stroke: Insights from network pharmacology, bioinformatics, and experiments.	Journal of ethnopharmacology	2025	Ren, Mihong; Li, Yong; Yuan, Jianmei; Wang, Jiajun; Lu, Danni; Xu, Zhuo; Xie, Qian; Ma, Rong; Chen, Jiannan; Gong, Daoyin; Li, Jinxiu; Wang, Jian	Bovis calculus (BC) has a medicinal history of over 2000 years in treating stroke in China. Bovis Culus Sativus (BCS) has similar pharmacological effects to BC. Due to the scarcity of BC, BCS is often used as a substitute for BC in clinical practice for treating stroke in traditional Chinese medicine. This study aims to investigate the inhibitory effect of BCS on blood-brain barrier (BBB) damage following stroke, and to elucidate the molecular basis of BCS neuroprotection through network pharmacology and bioinformatics. The contents of bilirubin and bile acids in BCS were quantified using HPLC. A cerebral ischemia-reperfusion injury (CIRI) rat model was established to assess neurological function, cerebral infarction, pathological damage, and Evans Blue staining. R language was used to analyze GEO public data to identify therapeutic targets for ischemic stroke. Public databases and literature were utilized to screen for active components of BCS, and the Swiss Target Prediction database was used to predict the active drug targets. Network pharmacology analysis was conducted on drug and disease targets, followed by immune infiltration and molecular docking of key targets. Finally, ELISA, RT-PCR, Western blot, IHC, and TEM were employed to validate the effectiveness of the targets. The content of bile acids and bilirubin in the tested BCS was 6.9% and 37.89%, respectively. The study showed that BCS reduced neurological function scores and cerebral infarction rates in stroke rats, prevented Evans Blue leakage, and mitigated histopathological damage in the ischemic brain region. Additionally, BCS improved the structural and functional integrity of the BBB, enhancing the expression of Occludin, ZO-1, and Claudin-5 while downregulating the expression of MDR1, aquaporin-4, MMP-9, and MMP2. Bioinformatics and network pharmacology analyses indicated that the therapeutic effects of BCS in stroke are primarily associated with the inhibition of inflammatory pathways, including TNF, NFKB, and MAPK. ELISA, RT-PCR, and Western blot results further confirmed that BCS significantly suppressed neuroinflammation in stroke rats. BCS shows promising efficacy against ischemic stroke, maintaining the function and structural integrity of the BBB. Its protective effect on the BBB may be related to the inhibition of the TNF-NFκB-MAPK signaling pathways.			342		10.1016/j.jep.2025.119390
105441450	https://www.sysrev.com/p/296413/article/105441450	Is Reperfusion Injury a Largely Intra-Ischemic Injury?	Stroke	2024	Baron, Jean-Claude	Reperfusion injury (RI) refers to an array of detrimental cellular and biochemical processes that are widely believed to be triggered by reperfusion following focal cerebral ischemia and to contribute to infarct extension and poor outcome despite complete recanalization. Accordingly, it is widely recommended that therapies targeting RI be administered after recanalization. The present topical review demonstrates, however, that the vast majority of, and possibly all, processes considered part of RI are not actually provoked by reperfusion but develop during the ischemic phase. This notion has significant implications for clinical trials. Thus, for optimal efficacy, treatments targeting RI should accordingly be started before recanalization. Conversely, interventions aimed at protecting the ischemic penumbra, either pharmacological or nonpharmacological, during arterial occlusion are likely to also benefit RI-related processes and should probably be continued after recanalization. Overall, that RI is largely an intra-ischemic process has important ramifications for drug development as well as clinical trials, and more broadly for the management of hyperacute ischemic stroke patients prior to, and following, recanalization.			56		10.1161/STROKEAHA.124.049541
105441451	https://www.sysrev.com/p/296413/article/105441451	[Effects of Qixiong Zuogui Compound Prescription on blood-brain barrier permeability of rats with ischemic stroke by interfering in exosomes of bone marrow stem cells and its anti-aging effects].	Zhongguo Zhong yao za zhi = Zhongguo zhongyao zazhi = China journal of Chinese materia medica		Yao, Ying-Ying; Fan, Fei-Yan; Li, Shao-Kang; Shi, Ai-Mei; Yang, Jun-Hong; Zhang, Yun-Ke	This study explores the reparative effect of Qixiong Zuogui Compound Prescription(QXZG) intervention on the blood-brain barrier(BBB) in the aging brain with middle cerebral artery occlusion(MCAO) in rats mediated by bone marrow stem cells(BMSCs)-derived exosomes, as well as its anti-aging mechanism. An aging MCAO composite model was established using D-galactose-induced aging combined with line embolism. Rats were divided into young sham surgery group, aging sham surgery group, model group, exosome group, and exosome with traditional Chinese medicine(TCM) intervention group. SA-β-gal staining combined with TTC staining were used to evaluate the model establishment. Exosomes group or exosomes with TCM intervention group were injected via the tail vein 2 h post-surgery and 48 and 96 h post-ischemia reperfusion. Neurological deficit scores were assessed at 2 h, 3 d, and 7 d post-modeling. Cognitive function was evaluated using novel object recognition tests on the 7th day, and brain infarct volume was observed via MRI. Evans Blue staining was used to evaluate BBB permeability. Western blot was performed to detect the expression of tight junction proteins ZO-1 and Occludin in brain tissue. ELISA was used to measure serum matrix metalloproteinase(MMP)-9 and MMP-2 levels. SA-β-gal staining was used to assess cellular senescence. RT-qPCR was performed to detect p21 mRNA expression, and qPCR was used to measure relative telomere length. The results showed that QXZG intervention-derived BMSCs exosomes significantly reduced brain infarct volume in aging MCAO rats, improved neurological deficit scores, and enhanced cognitive function. These exosomes suppressed MMP-2 and MMP-9 expression, promoted he expression of tight junction proteins ZO-1 and Occludin, reduced BBB permeability, lowered p21 mRNA expression, elongated telomeres, and delayed cell senescence. In conclusion, this study confirms that QXZG intervention-derived BMSC exosomes may repair the BBB by reducing MMP-2 and MMP-9 levels and increasing ZO-1 and Occludin expression. Moreover, its anti-aging mechanism may involve reducing p21 mRNA expression and limiting telomere shor-tening.			49		10.19540/j.cnki.cjcmm.20240524.501
105441452	https://www.sysrev.com/p/296413/article/105441452	A Mouse Model of Hemorrhagic Transformation Induced by Acute Hyperglycemia Combined with Transient Focal Ischemia.	Journal of visualized experiments : JoVE	2024	Sun, Yaojian; Leng, Changlong; Ma, Kang; Liu, Wei	Hemorrhagic transformation (HT) is a serious complication that can occur as a result of thrombolytic therapy following ischemic stroke (IS), and it poses significant limitations on the clinical application of recombinant tissue plasminogen activator (rt-PA). Unfortunately, there are currently no effective interventions available for HT in clinical practice. Therefore, there is an urgent need for stable and reliable experimental animal models to elucidate the pathogenesis of HT and develop effective intervention strategies. This study presented a protocol for establishing a mouse model of HT induced by acute hyperglycemia combined with transient focal ischemia (tMCAO). Male C57BL/6J mice were injected with 30% glucose to induce hyperglycemia and then subjected to 60 min of tMCAO with reperfusion. The infarct volume, integrity of the blood-brain barrier (BBB), and degree of intracranial hemorrhage were assessed at 24 h after MCAO. The results showed that glucose injection led to transient hyperglycemia (14.3-20.3 mmol/L), which significantly increased both the infarct volume and the incidence of HT. Hematoxylin-eosin (H&E) staining indicated significant hemorrhagic lesions within the infarction zone in hyperglycemic mice. Additionally, hyperglycemic mice exhibited aggravated BBB disruption, as shown by more severe leakage of Evans blue (EB) and FITC-Dextran. In conclusion, acute hyperglycemia reliably and consistently resulted in macroscopic HT in a mouse model of tMCAO. This reproducible model offers a valuable tool for investigating the pathological mechanisms of HT and developing corresponding therapeutic interventions.					10.3791/67371
105441453	https://www.sysrev.com/p/296413/article/105441453	Electroacupuncture Serum Protects against Blood-brain Barrier Damage after Ischemic Stroke by Regulating Pericytes in vitro.	Current neurovascular research		Zhang, Hanrui; Lyv, Hequn; Feng, Yaoting; Peng, Yongjun	Electroacupuncture (EA) exerts a protective role in Blood-brain Barrier (BBB) damage after ischemic stroke, but whether this effect involves the regulation of the pericytes in vitro is unclear. The in vitro BBB models were established with brain microvascular endothelial cells (BMECs) and pericytes, and the co-cultured cells were randomly divided into three groups: the control group, oxygen-glucose deprivation/reoxygenation (OGD/R) group and EA group. OGD/R was performed to simulate cerebral ischemia-reperfusion in vitro. EA serum was prepared by EA treatment at the "Renzhong" (GV26) and "Baihui" (GV20) acupoints in middle cerebral artery occlusion/ reperfusion rats. Furthermore, the characteristics of BMECs and pericytes were identified with immunological staining. The cell morphology of the BBB model was observed using an inverted microscope. The function of BBB was measured with transendothelial electrical resistance (TEER) and sodium fluorescein, and the viability, apoptosis, and migration of pericytes were detected by cell counting kit-8, flow cytometry, and Transwell migration assay. BMECs were positive staining for Factor-VIII, and pericytes were positive staining for the α-SMA and NG2. EA serum improved cell morphology of the BBB model, increased TEER and decreased sodium fluorescein in OGD/R condition. Besides, EA serum alleviated pericytes apoptosis rate and migration number, and enhanced pericytes viability rate in OGD/R condition. EA serum protects against BBB damage induced by OGD/R in vitro, and this protection might be achieved by attenuating pericytes apoptosis and migration, as well as enhancing pericytes viability. The findings provided new evidence for EA as a medical therapy for ischemic stroke.			21		10.2174/0115672026361204241115112340
105441454	https://www.sysrev.com/p/296413/article/105441454	Ischemia/reperfusion injury in acute human and experimental stroke: focus on thrombo-inflammatory mechanisms and treatments.	Neurological research and practice	2024	Stoll, Guido; Nieswandt, Bernhard; Schuhmann, Michael K	Despite high recanalization rates of > 90% after endovascular thrombectomy (EVT) clinical outcome in around 50% of treated acute ischemic stroke (AIS) patients is still poor. Novel treatments augmenting the beneficial effects of recanalization are eagerly awaited, but this requires mechanistic insights to explain and overcome futile recanalization. At least two mechanisms contribute to futile recanalization after cerebral large vessel occlusions (LVO): (i) the no reflow phenomenon as evidenced by randomly distributed areas without return of blood flow despite reperfusion of large cerebral arteries, and (ii) ischemia/reperfusion (I/R) injury, the paradoxically harmful aspect of blood flow return in transiently ischemic organs. There is accumulating evidence from experimental stroke models that platelets and leukocytes interact and partly obstruct the microvasculature under LVO, and that platelet-driven inflammation (designated thrombo-inflammation) extends into the reperfusion phase and causes I/R injury. Blocking of platelet glycoprotein receptors (GP) Ib and GPVI ameliorated inflammation and I/R injury providing novel therapeutic options. Recently, MRI studies confirmed a significant, up to 40% infarct expansion after recanalization in AIS thereby proofing the existance of I/R injury in the human brain. Moreover, analysis of minute samples of ischemic arterial blood aspirated directly from the pial cerebral collateral circulation under LVO during the routine EVT procedure confirmed platelet activation and platelet-driven leukocyte accumulation in AIS and, thus, the principal transferability of pathophysiological stroke mechanisms from rodents to man. Two recently published clinical phase 1b/2a trials targeted (thrombo-) inflammation in AIS: The ACTIMIS trial targeting platelet GPVI by glenzocimab provided encouraging safety signals in AIS similar to the ApTOLL trial targeting toll-like receptor 4, a central receptor guiding stroke-induced innate immunity. However, both studies were not powered to show clinical efficacy. The fact that the significance of I/R injury in AIS has recently been formally established and given the decisive role of platelet-leukocytes interactions herein, new avenues for adjunct stroke treatments emerge. Adjusted study designs to increase the probability of success are of outmost importance and we look forward from what can be learned from the so far unpublished, presumbably negative ACTISAFE and MOST trials.			6		10.1186/s42466-024-00355-y
105441455	https://www.sysrev.com/p/296413/article/105441455	Naringenin Protected Against Blood Brain Barrier Breakdown after Ischemic Stroke through GSK-3β/ β-Catenin Pathway.	Neurochemical research	2024	Yang, Yanping; Li, Liang; Yu, Liang; Xia, Ying; Fang, Zongping; Wang, Shiquan	Protection against blood-brain barrier (BBB) dysfunction is key to reduce the cerebral ischemia injury as its breakdown causes edema formation and extravasation of blood components and immune cells. The maintenance of BBB integrity requires the GSK-3β/β-catenin pathway activity. Naringenin (NAR), an effective monomer from Chinese herbal medicine, had potent protective effect on brain inflammatory and oxidative injury. However, whether NAR could protect the integrity of BBB during cerebral ischemia injury and the involvement of GSK-3β/β-catenin pathway in the beneficial effect of NAR was unknown. Therefore, mouse middle cerebral artery occlusion/reperfusion (IR) model was employed to answer these questions. NAR was intraperitoneally administrated once daily for 6 days immediately after IR with the dose of 10 mg/kg. BBB damage was evaluated with Evans blue. Protein levels of GSK-3β and β-catenin in vascular endothelial cells at penumbra were assessed with western blotting and immunofluorescence. The experimental data suggested that NAR improved neurological deficits, decreased the percentage of infarct volumes and neuronal apoptosis at 7d after IR. NAR improved BBB damage as evidenced by a lower permeability of Evans blue dye and upregulation of tight junction proteins such as zonula occludens-1(ZO-1), Occludin and Claudin-5. Importantly, GSK-3β/β-catenin pathway activity was related to the improvement of BBB integrity rendered by NAR. Our findings demonstrated that NAR might become a potential therapeutic drug for IR.			50		10.1007/s11064-024-04259-w
105441456	https://www.sysrev.com/p/296413/article/105441456	Inhibition of PCSK9 Protects against Cerebral Ischemia‒Reperfusion Injury via Attenuating Microcirculatory Dysfunction.	Neurochemical research	2024	Luo, Yuanfei; Yuan, Linying; Liu, Zhihui; Dong, Weichen; Huang, Li; Liao, Anyu; Xie, Yi; Liu, Rui; Lan, Wenya; Cai, Yulong; Zhu, Wusheng	Proprotein convertase substilin/kexin type 9 (PCSK9), a pivotal protein regulating lipid metabolism, has been implicated in promoting microthrombotic formation and inflammatory cascades, thereby contributing to cardiovascular ischemia/reperfusion (I/R) injury. However, its involvement in cerebral I/R injury and its potential role in microcirculation protection remain unexplored. In this investigation, we utilized a middle cerebral artery occlusion/reperfusion (MCAO/R) mouse model to simulate ischemic stroke. Different concentrations of evolocumab (1, 5, 10 mg/kg, i.v.), a PCSK9 inhibitor, were administered to assess its impact. Immunofluorescence staining was employed to analyze changes in the expression of occludin, claudin-5, thrombocyte, ICAM-1, VCAM-1, and CD45, providing insights into blood-brain barrier integrity, platelet adhesion, and immune cell infiltration. Moreover, the Morris water maze and elevated plus maze were utilized to evaluate neurological and behavioral functions in MCAO/R mice, shedding light on the effects of PCSK9 inhibition. Our findings revealed a surge in plasma PCSK9 levels post-MCAO/R, peaking at 24 h post-reperfusion. Evolocumab (10 mg/kg) treatment significantly mitigated brain infarction and neurological deficits, evidenced by enhanced locomotor function and reduced post-stroke anxiety. However, it did not ameliorate cognitive impairment following MCAO/R. Additionally, evolocumab administration led to diminished leakage of evans blue solution and upregulated expression of occludin and claudin-5. Thrombocyte, ICAM-1, VCAM-1, and CD45 levels were notably reduced in the penumbral area post-evolocumab treatment. These protective effects are speculated to be mediated through the inhibition of the ERK/NF-κB pathway. The PCSK9 inhibitor evolocumab holds promise as a therapeutic agent during the acute phase of stroke, exerting its beneficial effects by modulating the ERK/NF-κB signaling pathway.			50		10.1007/s11064-024-04272-z
105441457	https://www.sysrev.com/p/296413/article/105441457	Edaravone Dexborneol protects against blood-brain barrier disruption following cerebral ischemia/reperfusion by upregulating pericyte coverage via vitronectin-integrin and PDGFB/PDGFR-β signaling.	Free radical biology & medicine	2024	Sun, Zhiyu; Zhao, Hanshu; Yang, Shanshan; Liu, Ruijia; Yi, Lian; Gao, Jiadi; Liu, Sihan; Chen, Yilin; Zhang, Zhongling	Recent advancements in brain cytoprotection therapies following cerebral ischemia-reperfusion (I/R) injury have become an emerging interest. Pericytes were vulnerable during the early stages of ischemia. This study aims to explore the protective effects of Edaravone dexborneol (Eda.B) on pericyte loss, as well as and the underlying mechanisms, given its potential in alleviating I/R injury. The rat transient middle cerebral artery occlusion (tMCAO) model was established. Rats were randomly divided into Sham group (Sham, n = 24), tMCAO group (tMCAO, n = 24), Edaravone group (Eda, n = 24), Dexborneol group (Dexborneol, n = 24), and Eda.B group (Eda.B, n = 24). Neurological function recovery, infarct volume, and blood-brain barrier (BBB) disruption were assessed using Zea-Longa scoring, TTC staining, and Evans Blue extravasation, respectively. Alterations in Basement membrane (BM) and pericyte coverage were assessed by transmission electron microscopy (TEM). The expression levels of pericyte marker NG2 and PDGFR-β in the ischemic region, as well as BBB transcellular transport-related proteins vitronectin (VTN), α5 and PDGFB were detected by western blotting. Furthermore, a specific inhibitor of PDGFB, MOR8457, was employed (Eda.B + MOR8457, n = 8) to explore the protective effects of Eda.B on pericyte injury via PDGFB/PDGFR-β. Eda.B significantly reduced cerebral infarct volume and promoted neurological function recovery in comparison to the tMCAO, Eda and Dexborneol groups. Additionally, Eda.B significantly ameliorated BBB leakage, mitigated the decrease in pericyte coverage, and reduced vesicle density in endothelial cells and BM thickness following I/R. Mechanically, Eda.B inhibited the downregulation of NG2, PDGFB/PDGFR-β, VTN, while preventing upregulation of α5 protein expression in tMCAO rats. Blocking PDGFB with MOR8457 demonstrated that Eda.B improved pericyte loss and BBB permeability by activating PDGFB/PDGFR-β signaling. We elucidated that vitronectin-integrin and PDGFB/PDGFR-β signaling contributed to Eda.B's protective effects against pericyte loss and BBB permeability following I/R injury, unraveling new insights into mechanisms of pericyte as a promising therapeutic target.			225		10.1016/j.freeradbiomed.2024.10.309
105441458	https://www.sysrev.com/p/296413/article/105441458	Protective Effect of Protocatechuic Aldehyde on Cerebral Ischemia/Reperfusion Injury in Rats through Blood-Brain Barrier Protection.	Bulletin of experimental biology and medicine	2024	He, F; Feng, J; Sun, H; Xu, Y; Yan, H; Song, X; Wang, Y; Li, X; Lin, Q	Cerebral ischemia can lead to destruction of the blood-brain barrier (BBB), the main cause of cerebral edema and cerebral infarction. BBB damage is also one of the key factors affecting the result of drug therapy. We studied the protective effect of 5-day pretreatment with protocatechuic aldehyde (PAL) at doses of 10 and 20 mg/kg on BBB function and structure after middle cerebral artery occlusion/reperfusion (MCAO/R) in rats. The infarct volume, behavioral neurological deficit score, and Evans blue content in the brain were estimated. We also evaluated the content of nitric oxide (NO) and activities of inducible and neuronal NO synthases. Expression of aquaporin-4 (AQP-4), occludin, claudin-5, and MMP-3 in the brain tissues was estimated by Western blotting. The BBB ultrastructure was analyzed under an electron microscope. We revealed that PAL at both used doses significantly reduced the neurological deficit score, brain infarct volume, and Evans blue extravasation. Electron microscopy showed that PAL significantly improved the ultrastructure of BBB and alleviated its injury. Pretreatment with PAL increased expression of occludin and claudin-5 and reduced expression of AQP-4 and MMP-3. At the same time, the release of NO and activities of NO synthases were notably inhibited. Our results suggest that PAL can be a promising compound to attenuate cerebral ischemia resulting from occlusion/reperfusion injury via BBB protection.			177		10.1007/s10517-024-06264-z
105441459	https://www.sysrev.com/p/296413/article/105441459	Drug pairs of Huangqi and Dnggui alleviates pyroptosis by promoting autophagy activity via AMPK/mTOR signaling pathway in middle-cerebral artery occlusion/reperfusion in rats.	Journal of ethnopharmacology	2024	Liu, Luyao; Wang, Ruikun; Gao, Weijuan; Hou, Xianming; Jin, Xiaofei; Zhao, Yanmeng; Zhou, Xiaohong; Zhang, Yi	Cerebral ischemia-reperfusion (I/R) injury is a common complication of ischemic stroke, with autophagy and pyroptosis playing key roles. Huangqi and Danggui (HQDG) are a commonly used drug pair of Chinese traditional medicine for clinical treatment of ischemic stroke. The study aims to investigate the interaction between autophagy and pyroptosis regulated by HQDG through the AMPK/mTOR signaling pathway during cerebral I/R injury. Model of middle-cerebral artery occlusion/reperfusion (MCAO/R) in SD rats was established using the Longa suture method. The components of traditional Chinese medicine were detected by liquid chromatography coupled to quadrupole orbitrap high resolution mass spectrometry (LC/MS). Neurological deficits were evaluated by neurological function score. Changes of cerebral blood flow were detected by a laser speckle blood flow imaging instrument. The volume of cerebral infarction was observed by 2,3,5-Chlorotriphenyltetrazolium (TTC) staining. The permeability of the blood-brain barrier was measured by Evans blue test. Neurovascular unit and autophagosomes in brain tissue were assessed by transmission electron microscopy. Neuronal pyroptosis was detected by terminal deoxynucleotidyl transferase (TdT) dUTP nick-end labeling (TUNEL)/Caspase-1 staining. The expression of autophagy related proteins, pyroptosis related proteins, and AMPK/mTOR pathway related proteins were detected by Western blot. After cerebral I/R injury, autophagy and pyroptosis, were characterized by increased number of autophagosomes and pyroptosis cells, upregulated expression of Beclin 1, LC3-II/LC3-I, NLRP3, cleaved Caspase-1, IL-1beta, IL-18 proteins, and downregulated expression of P62 proteins. HQDG significantly improved neurological function, reduced the volume of cerebral infarction, increased cerebral blood flow, improved blood-brain barrier permeability and the function of neurovascular units. Autophagy was further activated and pyroptosis was significantly inhibited by HQDG, which promoted increased number of autophagosomes, enhanced expression of Beclin 1, LC3-II/LC3-I proteins, reduced expression of P62, NLRP3, cleaved Caspase-1, IL-1beta, and IL-18 proteins, and downregulated the number of pyroptosis cells. On the other hand, after administering 3-Methyladenine (3-MA) to inhibit autophagy, the above effects of HQDG were significantly inhibited. Besides, HQDG promoted AMPK phosphorylation, and weakened mTOR phosphorylation. However, after the administration of AMPK inhibitor Compound C, HQDG caused increase in Beclin 1 and LC3-II/LC3-I, reduced P62 and NLRP3, and cleaved Caspase-1 protein expression, whereas cerebral blood flow decreased. HQDG alleviated pyroptosis by promoting autophagy via AMPK/mTOR signaling pathway after middle-cerebral artery occlusion/reperfusion in rats, showing its potential for treatment of cerebral I/R injury in humans.			337		10.1016/j.jep.2024.118982
105441460	https://www.sysrev.com/p/296413/article/105441460	Neuroprotective effects of Daphnetin on hippocampal neurons and blood-brain barrier integrity in a mouse model of cerebral ischemia.	Brain research bulletin	2024	Havasi Mehr, Maysam; Momenabadi, Shahein; Vakili, Ali; Pakdel, Abbas; Vafaei, Abbas Ali; Vakili, Abedin	The purpose of this research was to assess the impact of different doses of Daphnetin (DAP, a natural compound derived from coumarin) on hippocampus neuronal injury, neurobehavioral function, blood-brain barrier (BBB) integrity, expression of claudin-5, brain-derived neurotrophic factor (BDNF), superoxide dismutase (SOD), and inflammatory markers in a mouse model of cerebral ischemia. Cerebral ischemia was induced in mice through 30 minutes of bilateral common carotid occlusion (BCCAO), followed by 48 hours of reperfusion. The viability of hippocampal neurons was assessed using Cresyl violet staining and BBB function was determined by measuring Evans blue (E.B) dye leakage. Spatial memory was tested using the Radial Arm Water Maze (RAWM) task. Claudin-5 and BDNF were measured by immunofluorescence, while SOD, interleukin-1 beta (IL-1β), and nuclear factor-κB (NF-κB) expression were determined through western blotting. Administering DAP significantly increased neuron survival in the hippocampus CA1, CA3, and dentate gyrus (DG) regions and improved spatial memory dose-dependently (P<0.0001). Treatment with DAP (40 mg/kg IP) significantly reduced E.B leakage and brain water content (P<0.001). Furthermore, it increased the claudin-5, BDNF, and SOD levels and diminished NF-κB and IL-1β expression (P<0.0001). The research found that DAP protected neurons in the CA1, CA3, and DG areas of the hippocampus, enhanced behavioral functions, and preserved BBB integrity in a cerebral ischemia model. This positive impact is achieved by increasing the expression of claudin-5, BDNF, and SOD and diminishing neuroinflammation. Further research is required to clarify the mechanisms and possible clinical uses.			218		10.1016/j.brainresbull.2024.111103
105441461	https://www.sysrev.com/p/296413/article/105441461	Alleviation of Post-sepsis Ischaemia by Drag-Reducing Polymers.	Advances in experimental medicine and biology		Bragin, Denis E; Bragina, O A; Trofimov, A O; Ince, C; Pinsky, M R; Chang, Y; Nemoto, Edwin M	Sepsis, leading to septic shock and multiple organ dysfunction syndrome, is characterised by inflammation, coagulopathy, and microvascular dysfunction, the primary cause of in-hospital mortality. Novel approaches are needed to prevent the consequences of sepsis. We showed that nanomolar concentrations of intravascular blood-soluble drag-reducing polymers (DRPs) significantly improve microvascular perfusion and tissue oxygenation and protect neurons in rat brains after traumatic brain injury and haemorrhagic shock. The aim of this work was to determine whether DRPs-enhanced perfusion could alleviate sepsis-associated microvascular dysregulation in a mouse model of lipopolysaccharide (LPS)-induced sepsis. LPS (Salmonella Thyphosa, 10 mg/kg, i.v.) was administered intravenously to induce acute sepsis in C57BL/6 J mice. DRPs (final concentration 5 ppm in the blood) or saline was injected i.v. (10 mice/group) 1 h after LPS injection to evaluate the efficacy of haemorheological modulation of microvascular dysregulation. In-vivo two-photon laser scanning microscopy was used to monitor cerebral (parietal cortex) and peripheral (ear) microcirculation (i.v. fluorescein isothiocyanate dextran) and tissue oxygen supply (nicotinamide adenine dinucleotide autofluorescence) at a baseline and during 4 h after septic shock induction. Differences between groups were determined using a two-way analysis of variance for multiple comparisons with post hoc testing. The statistical significance was set at p < 0.05. LPS-induced sepsis led to microvascular dysfunction and tissue hypoxia in the brain and peripheral tissue (ear). DRPs alleviated microthrombosis formation, microvascular dysfunction, and tissue hypoxia in the brain and peripheral tissue compared to the saline control group (p < 0.05). Therefore, haemorheological modulation of blood flow by DRPs effectively improves systemic and peripheral circulation, reducing microthrombosis formation, microvascular dysfunction, and tissue hypoxia that can alleviate sepsis, shock, and multiple organ dysfunction syndrome.			1463		10.1007/978-3-031-67458-7_34
105441462	https://www.sysrev.com/p/296413/article/105441462	Hypoxanthine is a metabolic biomarker for inducing GSDME-dependent pyroptosis of endothelial cells during ischemic stroke.	Theranostics	2024	Ye, Jing; Bi, Xinyuan; Deng, Shiyu; Wang, Xianghui; Liu, Ze; Suo, Qian; Wu, Jiao; Chen, Haoran; Wang, Yong; Qian, Kun; Shi, Rubing; Zhao, Jing; Yang, Guo-Yuan; Ye, Jian; Tang, Yaohui	Rationale: Stroke induces metabolic changes in the body, and metabolites have become potential biomarkers for stroke. However, the specific metabolites involved in stroke and the mechanisms underlying brain injury during stroke remain unclear. Methods: Surface-enhanced Raman spectroscopy (SERS) and liquid chromatography-mass spectrometry (LC‒MS) analysis of clinical serum samples from 69 controls and 51 ischemic stroke patients who underwent reperfusion within 24 hours were performed to identify differentially abundant metabolites. Mice were subjected to transient middle cerebral artery occlusion (tMCAO) and then intravenously injected with hypoxanthine. The infarct area was evaluated via tetrazolium chloride (TTC) staining, and behavior tests were conducted. Blood-brain barrier (BBB) leakage was assessed by Evans blue and IgG staining. Human blood vessel organoids were used to investigate the mechanism of hypoxanthine-induced pyroptosis of endothelial cells. Results: SERS and LC‒MS revealed the metabolic profiles of serum from stroke patients and controls with high sensitivity, speed and accuracy. Hypoxanthine levels were significantly elevated in the acute stage of ischemic stroke in both patients and mice (p < 0.001 after Bonferroni correction). In addition, increasing hypoxanthine increased the infarct area and aggravated BBB leakage and neurobehavioral deficits in mice after ischemic stroke. Further mechanistic studies using endothelial cells, human blood vessel organoids, and stroke mice demonstrated that hypoxanthine-mediated gasdermin E (GSDME)-dependent pyroptosis of endothelial cells occurs through intracellular Ca2+ overload. Conclusion: Our study identified hypoxanthine as an important metabolite that induces vascular injury and BBB disruption in stroke through triggering GSDME-dependent pyroptosis of endothelial cells.			14		10.7150/thno.100090
105441463	https://www.sysrev.com/p/296413/article/105441463	Rapamycin Treatment Reduces Brain Pericyte Constriction in Ischemic Stroke.	Translational stroke research	2024	Beard, Daniel J; Brown, Lachlan S; Morris, Gary P; Couch, Yvonne; Adriaanse, Bryan A; Karali, Christina Simoglou; Schneider, Anna M; Howells, David W; Redzic, Zoran B; Sutherland, Brad A; Buchan, Alastair M	The contraction and subsequent death of brain pericytes may play a role in microvascular no-reflow following the reopening of an occluded artery during ischemic stroke. Mammalian target of rapamycin (mTOR) inhibition has been shown to reduce motility/contractility of various cancer cell lines and reduce neuronal cell death in stroke. However, the effects of mTOR inhibition on brain pericyte contraction and death during ischemia have not yet been investigated. Cultured pericytes exposed to simulated ischemia for 12 h in vitro contracted after less than 1 h, which was about 7 h prior to cell death. Rapamycin significantly reduced the rate of pericyte contraction during ischemia; however, it did not have a significant effect on pericyte viability at any time point. Rapamycin appeared to reduce pericyte contraction through a mechanism that is independent of changes in intracellular calcium. Using a mouse model of middle cerebral artery occlusion, we showed that rapamycin significantly increased the diameter of capillaries underneath pericytes and increased the number of open capillaries 30 min following recanalisation. Our findings suggest that rapamycin may be a useful adjuvant therapeutic to reduce pericyte contraction and improve cerebral reperfusion post-stroke.			16		10.1007/s12975-024-01298-x
105441464	https://www.sysrev.com/p/296413/article/105441464	Neuroprotective effects of salvianolic acids combined with Panax notoginseng saponins in cerebral ischemia/reperfusion rats concerning the neurovascular unit and trophic coupling.	Brain and behavior		Chen, Hongyang; Liu, Zhen; Zhao, Lei; Jia, Zhuangzhuang	The neurovascular unit (NVU) and neurovascular trophic coupling (NVTC) play a key regulatory role in brain injury caused by ischemic stroke. Salvianolic acids (SAL) and Panax notoginseng saponins (PNS) are widely used in China to manage ischemic stroke. Neuroprotective effects of SAL and PNS, either taken alone or in combination, were examined in this research. Wistar rats were randomly divided into the following groups: Sham group (Sham), cerebral ischemia/reperfusion group (I/R), I/R with SAL group (SAL), I/R with PNS group (PNS), I/R with SAL combined with PNS (SAL + PNS), and I/R with edaravone group (EDA). Treatment was administered once daily for two days after modeling of middle cerebral artery occlusion/reperfusion (MCAO/R). Compared with the I/R group, SAL, PNS, or SAL + PNS treatment reduced infarct size, improved neurological deficit score, reduced Evans blue extravasation, increased expression of CD31 and tight junction proteins (TJs), including zonula occludens-1 (ZO-1), zonula occludens-2 (ZO-2), and junctional adhesion molecule-1 (JAM-1). Furthermore, SAL, PNS, or SAL + PNS suppressed the activations of microglia and astrocyte and led to the amelioration of neuron and pericyte injury. Treatment also inhibited NVU dissociation of GFAP/PDGFRβ and Collagen IV/GFAP while upregulated the expression level of BDNF/TrkB and BDNF/NeuN. SAL and PNS have significantly remedied structural and functional disorders of NVU and NVTC in I/R injury. These effects were more pronounced when SAL and PNS were combined than when used separately.			14		10.1002/brb3.70036
105441465	https://www.sysrev.com/p/296413/article/105441465	Inhibition of the AP-1/TFPI2 axis contributes to alleviating cerebral ischemia/reperfusion injury by improving blood-brain barrier integrity.	Human cell	2024	Cao, Yue; Xing, Ruixian; Li, Qiushi; Bai, Yang; Liu, Xuewen; Tian, Buxian; Li, Xin	Reperfusion after cerebral ischemia leads to secondary damage to the nervous system, called cerebral ischemia/reperfusion injury (CIRI). The blood-brain barrier (BBB) consists of endothelial cells and tight junction (TJ) proteins, and its disruption aggravates CIRI. Two GSE datasets identified Tissue Factor Pathway Inhibitor 2 (TFPI2) as a differentially upregulated gene (Log2FC > 1, p < 0.01) in the cerebral cortex of ischemic rats, and TFPI2 affects angiogenesis of endothelial cells. Moreover, genes (c-Jun, c-Fos, FosL1) encoding subunits of Activator Protein-1 (AP-1), a transcription factor involved in IRI, were highly expressed in ischemic samples. Thus, the effects of the AP-1/TFPI2 axis on CIRI were explored. We determined increased TFPI2 expression in the cerebral cortex of rats receiving middle cerebral artery occlusion (MCAO) for 90 min and reperfusion (R) for 48 h. Then AAV2-shTFPI2 particles (5 × 1010 vg) were injected into the right lateral ventricle of rats 3 weeks before MCAO/R. TFPI2 knockdown decreased infarct size and neuronal injury in ischemic rats. It improved BBB integrity, demonstrated by reduced FITC-dextran leakage in brain tissues of MCAO/R-operated rats. Furthermore, it increased the expression of TJ proteins (Occludin, Claudin-5, TJP-1) in the cerebral cortex of rats with CIRI. Consistently, we found that TFPI2 knockdown mitigated cell damage in mouse endothelial bEND.3 cells with oxygen and glucose deprivation (ODG) for 6 h and reoxygenation (R) for 18 h (OGD/R) treatment. High co-expression of c-Jun and c-Fos significantly elevated TFPI2 promoter activity. c-Jun knockdown inhibited TFPI2 expression in OGD/R-treated bEND.3 cell. Collectively, our findings demonstrate that inhibition of the AP-1/TFPI2 axis alleviates CIRI.			37		10.1007/s13577-024-01125-3
105441466	https://www.sysrev.com/p/296413/article/105441466	Collateral is brain: Low perfusion triggers spreading depolarization and futile reperfusion after acute ischemic stroke.	Journal of cerebral blood flow and metabolism : official journal of the International Society of Cerebral Blood Flow and Metabolism	2024	Törteli, Anna; Tóth, Réka; Bari, Ferenc; Farkas, Eszter; Menyhárt, Ákos	Futile reperfusion is a phenomenon of inadequate perfusion despite successful recanalization after acute ischemic stroke (AIS). It is associated with poor patient outcomes and has received increasing interest due to its clinical diagnosis becoming more common. However, the underlying mechanisms remain elusive, and experimental studies are focused on the pathological background of futile reperfusion. Our recent study has confirmed that poor primary collateralization plays a crucial role in the insufficiency of reperfusion after AIS in mice. Specifically, the absence of primary collaterals in the circle of Willis (CoW) promoted the development of spreading depolarizations (SDs) during AIS. In our experimental stroke model, the occurrence of SDs during ischemia always predicted futile reperfusion. Conversely, in mice with a complete CoW, no SDs were observed, and reperfusion was complete. Importantly, the human CoW displays variation in the primary collaterals in approximately 50% of the population. Therefore, futile reperfusion may result from SD evolution in AIS patients. Our purpose here is to emphasize the crucial role of SD in the development of futile reperfusion. We propose that adequate collateral recruitment can prevent SD occurrence, leading to improved reperfusion and AIS outcomes.			44		10.1177/0271678X241270480
105441467	https://www.sysrev.com/p/296413/article/105441467	PD-1 mediates microglia polarization via the MAPK signaling pathway to protect blood-brain barrier function during cerebral ischemia/reperfusion.	Brain research bulletin	2024	Huang, Linqiang; Li, Xinping; Li, Zhuo; Zhu, Huishan; Han, Yongli; Zeng, Juhao; Wen, Miaoyun; Zeng, Hongke	Cerebral ischemia is characterized by its rapid onset and high rates of recurrence, morbidity, and mortality, with blood-brain barrier (BBB) permeability playing a vital role in brain injury. Therefore, it is important to understand the molecular mechanism which regulates the BBB during cerebral ischemia. An in vitro model of oxygen-glucose deprivation (OGD) and an in vivo model of cerebral ischemia/reperfusion (I/R) were constructed. PD-1 overexpression vectors and vectors containing si-RNA were transfected and injected into in vitro and in vivo models. Western blotting, real-time quantitative PCR (qPCR), immunofluorescence (IF) analysis, and immunohistochemical staining were employed to evaluate the expression levels of programmed cell death-1 (PD-1), microglia M1 and M2 biomarkers, and tight junction proteins. Flow cytometry and ELISA were used to measure the levels of pro-inflammatory cytokines. The BBB permeability of brain tissues was evaluated by Evans blue dye (EBD) extravasation and transendothelial electrical resistance (TEER). Brain water content was measured to assess the extent of inflammatory exudation. The infarct volume and neurological severity score (NSS) were used to assess the severity of brain injury. Brain cell apoptosis was assessed by the TUNEL assay and hematoxylin-eosin (H&E) staining. PD-1 helped to convert the microglia M1 phenotype to the M2 phenotype and to reduce BBB permeability both in vitro and in vivo. Overexpression of PD-1 promoted a shift of the M1 phenotype to the M2 phenotype and reduced BBB permeability via the ERK and p38 MAPK signaling pathways. PD-1 reduced inflammatory exudation, BBB permeability, cell apoptosis, and brain injury in vivo. Our present study verified that PD-1 exerts an anti-inflammatory effect by converting the microglia M1 phenotype to the M2 phenotype, reducing BBB permeability, and thereby relieves brain injury caused by cerebral ischemia. PD-1 is potential therapeutic target for brain injury caused by cerebral ischemia.			216		10.1016/j.brainresbull.2024.111055
105441468	https://www.sysrev.com/p/296413/article/105441468	Angong Niuhuang Wan ameliorates LPS-induced cerebrovascular edema by inhibiting blood‒brain barrier leakage and promoting the membrane expression of AQP4.	Frontiers in pharmacology	2024	Liu, Bo-Tong; Li, Quan; Sun, Kai; Pan, Chun-Shui; Huo, Xin-Mei; Huang, Ping; Yan, Li; He, Qi-Hua; Zhong, Li-Jun; Wang, Yuan; Hu, Meng-Lei; Li, An-Qing; Jiao, Ying-Qian; Zhang, Shuang; Wang, Xiao-Yi; Liu, Jian; Han, Jing-Yan	Angong Niuhuang Wan (AGNHW), developed during the Qing dynasty (18th century) for the treatment of consciousness disturbances caused by severe infections, has been used to treat brain edema caused by ischemia‒reperfusion. However, it remains unclear whether AGNHW can ameliorate vascular-origin brain edema caused by lipopolysaccharides (LPS). This study explored the ameliorative effects of AGNHW on LPS-induced cerebrovascular edema in mice, as well as the potential underlying mechanisms. A cerebrovascular edema model was established in male C57BL/6N mice by two intraperitoneal injections of LPS (15 mg/kg), at 0 and 24 h. AGNHW was administered by gavage at doses of 0.2275 g/kg, 0.455 g/kg, and 0.91 g/kg, 2 h after LPS administration. In control mice, normal saline (NS) or AGNHW (0.455 g/kg) was administered by gavage 2 h after intraperitoneal injection of NS. The survival rate, cerebral water content, cerebral venous FITC-dextran leakage, Evans blue extravasation, and expression of vascular endothelial cadherin (VE-cadherin), zonula occludens-1 (ZO-1), claudin-5, phosphorylated caveolin-1 (CAV-1), and cytomembrane and cytoplasmic aquaporin 1 (AQP1) and aquaporin 4 (AQP4) were evaluated. The cerebral tissue phosphoproteome, blood levels of AGNHW metabolites, and the relationships between these blood metabolites and differentially phosphorylated proteins were analyzed. AGNHW inhibited the LPS-induced decrease in survival rate, increase in cerebral water content, decrease in VE-Cadherin expression and increase in phosphorylated CAV-1 (P-CAV-1). AGNHW treatment increased the expression of AQP4 on astrocyte membrane after LPS injection. AGNHW also inhibited the LPS-induced increases in the phosphorylation of 21 proteins, including protein kinase C-α (PKC-α) and mitogen-activated protein kinase 1 (MAPK1), in the cerebral tissue. Eleven AGNHW metabolites were detected in the blood. These metabolites might exert therapeutic effects by regulating PKC-α and MAPK1. AGNHW can ameliorate cerebrovascular edema caused by LPS. This effect is associated with the inhibition of VE-Cadherin reduction and CAV-1 phosphorylation, as well as the upregulation of AQP4 expression on the astrocyte membrane, following LPS injection.			15		10.3389/fphar.2024.1421635
105441469	https://www.sysrev.com/p/296413/article/105441469	ALKBH5 deficiency attenuates oxygen-glucose deprivation-induced injury in mouse brain microvascular endothelial cells in an m6A dependent manner.	Experimental neurology	2024	Jiang, Xiufang; Yan, Feng; Geng, Yanan; Cheng, Xiang; Zhang, Shaojie; Zhao, Tong; Guo, Jianjun; Dai, Zhonghua; Gao, Jiayue; Yue, Xiangpei; Zhao, Ming; Zhu, Lingling	Structural and functional alterations in brain microvascular endothelial cells (BMECs) caused by oxygen-glucose deprivation (OGD) are involved in the pathogenesis of various brain disorders. AlkB homolog 5 (ALKBH5) is a primary m6A demethylase that regulates various cell processes, but its distinct roles in BMEC function remain to be clarified. In the present study, in mouse middle cerebral artery occlusion (MCAO) model, knockout of ALKBH5 reduced neurological deficits, infarct volumes and tissue apoptosis caused by ischemia/reperfusion injury. Evans blue leakage and decreased expression of the tight junction protein ZO-1 and Occludin were also attenuated by ALKBH5 knockout. During the exploration of the underlying mechanisms of the role of ALKBH5 in BMECs, we found that the expression of ALKBH5 was induced at both the mRNA and protein levels by hypoxia; however, its protein stability was impaired by OGD treatment. Knockdown of ALKBH5 expression increased total m6A levels and alleviated OGD-induced BMEC injury. At the same time, the selective ALKBH5 inhibitor Cpd 20m also exhibited a protective effect on cell injury. In contrast, overexpression of ALKBH5 increased the sensitivity of BMECs to OGD. Interestingly, the m6A sequencing data revealed that knockdown of ALKBH5altered the expression of many genes via m6A upregulation. The gene expression alterations were verified by real-time PCR. Taken together, our results suggest that ALKBH5, as well as its target genes, plays important roles in the regulation of brain microvascular endothelial cell function through its RNA demethylase activity.			380		10.1016/j.expneurol.2024.114910
105441470	https://www.sysrev.com/p/296413/article/105441470	Pericytes in the brain and heart: functional roles and response to ischaemia and reperfusion.	Cardiovascular research		Dalkara, Turgay; Østergaard, Leif; Heusch, Gerd; Attwell, David	In the last 20 years, there has been a revolution in our understanding of how blood flow is regulated in many tissues. Whereas it used to be thought that essentially all blood flow control occurred at the arteriole level, it is now recognized that control of capillary blood flow by contractile pericytes plays a key role both in regulating blood flow physiologically and in reducing it in clinically relevant pathological conditions. In this article, we compare and contrast how brain and cardiac pericytes regulate cerebral and coronary blood flow, focusing mainly on the pathological events of cerebral and cardiac ischaemia. The cerebral and coronary capillary beds differ dramatically in morphology, yet in both cases, pericyte-mediated capillary constriction plays a key role in restricting blood flow after ischaemia and possibly in other pathological conditions. We conclude with suggestions for therapeutic approaches to relaxing pericytes, which may prove useful in the long-term for reducing pericyte-induced ischaemia.			120		10.1093/cvr
105441471	https://www.sysrev.com/p/296413/article/105441471	Conditioned Medium Derived From the Human Amniotic Membrane Prevents Brain Damage Against Cerebral Ischemia/Reperfusion in Subacute, Acute, and Chronic Phases in a Rat Model of Stroke.	Basic and clinical neuroscience	2023	Razavi-Toosi, Seyyed Mohammad Taghi; Asadi, Yasin; Aboutaleb, Nahid; Faezi, Masoumeh	Stem cells isolated from the amniotic membrane can produce and release substances that can regenerate damaged tissues and contain proteins and other factors that via numerous major and minor mechanisms lead to increasing angiogenesis and tissue survival. This research was conducted to prove the defensive characteristics of the secretome in the face of temporary focal cerebral ischemia in mouse stroke models. Cerebral ischemia protocol in a specific area was implemented in rats with middle cerebral artery occlusion for 60 minutes and then reperfusion was given for 6, 20, and 30 minutes. Within 30 minutes after the start of reperfusion, conditioned medium derived from the human amniotic membrane (AMSC-CM) was poured into the right ventricle (ICV) at a dose of 0.5 μL. Finally, the volume of the injury, cerebral tissue water, sensorimotor activity, and the strength of the blood-brain barrier integrity were evaluated 24 hours after drug injection. ICV injection of conditioned medium at the start of reperfusion phase considerably decreased the volume of the injury 6, 20, and 30 hours after reperfusion compared to the MCAO-operated group (P<0.01). Cerebral tissue water in the treatment group decreased considerably after the intervention in comparison with the MCAO group in the core and penumbral area not in the subcortical area (P<0.05). Also, the amount of Evans blue infiltration at all times in the core and half-foot area in the AMSC-CM group was significantly reduced in parallel with the MCAO group (P<0.05). Treatment with AMSC-CM during 6-30 h after ischemia-reperfusion insult exerts some beneficial effects against ischemia-reperfusion injury. These findings provide an important vision for more complementary research and treatment of stroke. During ischemia, the brain undergoes a series of harmful pathological events.Mesenchymal stem cells culture medium is called condition medium (CM).CM contains substances that have neuroprotective properties.The use of CM reduces the damage caused by cerebral ischemia. The stem cell culture medium is called condition medium (CM). CM contains substances that have neuroprotective properties. This study aims to investigate the effect of CM on injuries caused by stroke. After causing a stroke in rats by closing the artery, the CM was injected into the injury site. The results showed that CM reduced the severity of the injury.			14		10.32598/bcn.2023.5693.1
105441472	https://www.sysrev.com/p/296413/article/105441472	Efficacy of Astragalus membranaceus-Carthamus tinctorius in cerebral ischemia/reperfusion injury: Insights from metabolomics and mass spectrometry imaging.	Phytomedicine : international journal of phytotherapy and phytopharmacology	2024	Zhao, Di; Zhang, Xian; Jin, Wei-Feng; Huang, Ping; Wan, Haitong; He, Yu	The combination of Astragalus membranaceus and Carthamus tinctorius (AC) exhibits significant therapeutic effects in cerebral ischemia/reperfusion injury (CIRI). Understanding the metabolic characteristics of brain microregions and disturbances in tissues and systemic circulation is crucial for elucidating the mechanisms of CIRI and the therapeutic benefits of AC. However, in situ metabolic regulation of the complex brain structure has not been adequately studied, and the therapeutic mechanism of AC requires immediate clarification. The present study aimed to unveil the specific metabolic reprogramming of CIRI at systemic and microregional levels, identify key metabolic pathways and metabolites, and elucidate the therapeutic mechanisms of AC. Air flow-assisted desorption electrospray ionization mass spectrometry imaging (AFADESI-MSI), a newly developed technique, was used to investigate metabolites in brain microregions. Hematoxylin-eosin, Nissl, and immunofluorescence staining were performed to visualize the microscopic changes associated with spatial metabolism. A comprehensive metabolomics study was conducted on serum, brain tissue, and microregions, along with neurological assessments, cerebral infarction measurements, and Evans blue experiments, to assess the systemic and local metabolic effects of AC treatment for CIRI. AC significantly reduced neurological damage, minimized infarct size, and repaired blood-brain barrier damage in CIRI rats. AFADESI-MSI demonstrated that the metabolic imbalance caused by CIRI primarily occurs in the cerebral cortex, hippocampus, caudate putamen, thalamus, cerebellar cortex, and fiber tract regions. Significant changes in 16 metabolites were observed in these regions, corresponding to neuron damage, glial cell activation, and neural repair. 20 metabolites from serum and 4 from brain tissue varied significantly with the sham group. Comprehensive metabolomics analysis indicated a close relationship among serum, tissue, and microregional metabolism. CIRI-induced systemic and localized metabolic disorders involve 14 metabolic pathways. AC conferred therapeutic benefits in CIRI by reversing various metabolic imbalances. AFADESI-MSI efficiently visualized brain microregion metabolism. Comprehensive metabolomics analysis revealed detailed insights into the specific metabolic reprogramming in CIRI and the therapeutic impacts of AC. AC demonstrated significant clinical potential as an adjunct therapy to existing CIRI treatments.			133		10.1016/j.phymed.2024.155881
105441473	https://www.sysrev.com/p/296413/article/105441473	Mailuo Shutong pills inhibit neuroinflammation by regulating glucose metabolism disorders to protect mice from cerebral ischemia-reperfusion injury.	Journal of ethnopharmacology	2024	Guan, Yongxia; Pan, Lihong; Niu, Dejun; Li, Xin; Li, Shirong; Cheng, Guoliang; Zeng, Zhen; Yue, Rujing; Yao, Jingchun; Zhang, Guimin; Sun, Chenghong; Yang, Hongjun	Mailuo Shutong Pill (MLST), a traditional Chinese medicine (TCM), has been widely used for clearing heat and detoxifying, eliminating stasis and dredging meridians, dispelling dampness and diminishing swelling. Earlier study found that MLST could improve cerebral ischemic-reperfusion injury, however, the potential mechanism has not been well evaluated. In this study, a well established and widely used mice model of middle cerebral artery occlusion/reperfusion (MCAO/R) was preformed to evaluate the protective function of MLST on cerebral ischemic-reperfusion injury and further discuss the potential pharmacological mechanisms. Chemical profiling of MLST was analyzed based on Ultra-high-performance liquid chromatography electrospray ionization orbitrap tandem mass spectrometry. ICR mice were challenged by MCAO/R surgery. The protective effect of MLST on MCAO/R injury was evaluated by neurological deficit score, cerebral infarct rate, brain water content, H&E and nissl staining. The blood-brain barrier (BBB) integrity was detected by Evans blue staining. The potential pharmacological mechanism of MLST in treating MCAO/R injury was further elucidated by the methods of proteomics, central carbon targeted metabolomics, as well as Western blot. Immunohistochemistry was used to detect the microglia infiltration, enzyme linked immunosorbent assay (ELISA) kit was explored to evaluate the content of IL-1β, TNF-α and IL-6 in brain tissue, and Western blot was used to detect proteins expression in brain tissue. A total of 76 chemical compounds have been determined in MLST. MLST effectively protected mice from MCAO/R injury, which was confirmed by lower neurological deficit score, cerebral infarct rate, brain water content and nissl body loss, and improved brain pathology. Meanwhile, MLST upregulated the expression of ZO-1, Occludin and Claudin 5 by downregulating the ratio of TIMP1/MMP9 to suppress the entrance of Evans blue to brain tissue, indicating that MLST maintained the integrity of BBB. Further studies indicated that MLST inhibited the inflammatory level of brain tissue by inhibiting microglia infiltration and downregulating NLRP3 inflammasome signaling pathway. The results of proteomics, Western blot, and central carbon targeted metabolomics confirmed that MLST regulated Glycolysis/Gluconogenesis, Pyruvate metabolism and TCA cycle in brain tissue of mice with MCAO/R. MLST inhibits neuroinflammation by regulating glucose metabolism disorders to interfere with immune metabolism reprogramming and inhibit the NLRP3 inflammasome signaling pathway, and finally improve cerebral ischemia-reperfusion injury. This study confirms that MLST is a potential drug for treating Cerebral ischemic stroke.			335		10.1016/j.jep.2024.118621
105441474	https://www.sysrev.com/p/296413/article/105441474	Neuroprotective Effect of Ganoderic Acid against Focal Ischemic Stroke Induced by Middle Cerebral Artery Occlusion in the Rats via Suppression of Oxidative Stress and Inflammation.	Doklady. Biochemistry and biophysics	2024	Liu, Yong; Feng, Xuemei; Wang, Juan; Li, Mingfen	Stroke is recognized as a leading cause of disability and mortality worldwide, posing a significant challenge, particularly in developing countries. The current study aimed to evaluate the neuroprotective effect of Ganoderic acid (GA) against focal ischemic stroke in rats. Swiss Wistar rats were used for the current study. The rats were subjected to middle cerebral artery occlusion (MCAO) to simulate transient focal ischemia, followed by reperfusion. Various neurological parameters, including infarct size, neurological deficit score, brain water content, Evans blue leakage, nitric oxide (NO), inducible nitric oxide synthase (iNOS), lactate dehydrogenase (LDH), antioxidant levels, inflammatory cytokines, apoptosis markers, inflammatory parameters, and matrix metalloproteinases (MMP) levels, were estimated. Additionally, mRNA expressions were evaluated in the brain tissue. Dose dependently treatment of GA significantly (P < 0.001) suppressed the infarct size, neurological deflects score, brain water, evans blue leakage, NO, iNOS, LDH, C-X-C chemokine receptor type 4 (CXCR-4), monocyte chemoattractant protein-1 (MCP-1), S100 calcium-binding protein B (S-100β) and K+-Cl- cotransporter 1 (KCC1) positive cells. GA altered the level of oxidative stress parameters like Total antioxidant capacity (T-AOC), 8-hydroxy-2'-deoxyguanosine (8-OhdG), superoxide dismutase (SOD), catalase (CAT), glutathione peroxidase (GPx), glutathione (GSH), malonaldehyde (MDA); cytokines viz., tumor necrosis factor-α (TNF-α), interleukin-1 (IL-1), IL-1β, IL-6, IL-9, IL-10; inflammatory parameters such as inducible nitric oxide synthase (iNOS), cyclooxygenase-2 (COX-2), prostaglandin (PGE2), Nuclear factor kappa B (NF-κB); apoptosis parameters like B-cell leukemia/lymphoma 2 protein (Bcl-2), Bcl-2-associated protein x (Bax), Caspase-3; matrix metallopeptidase (MMP) parameters like MMP-2, MMP-3, and MMP-9, respectively. GA remarkably suppressed the mRNA expression of TRL-4, Syndecan-1, CSF, Aquaporin-1, OCT3, and RFX1. Ganoderic acid exhibited the protection against the cerebral ischemia reperfusion via multiple mechanism.			518		10.1134/S1607672924600313
105441475	https://www.sysrev.com/p/296413/article/105441475	Investigating the therapeutic effects of nimodipine on vasogenic cerebral edema and blood-brain barrier impairment in an ischemic stroke rat model.	Neuropharmacology	2024	Shadman, Javad; Panahpour, Hamdollah; Alipour, Mohammad Reza; Salimi, Ahmad; Shahabi, Parviz; Azar, Saied Salimpour	Vasogenic brain edema, a potentially life-threatening consequence following an acute ischemic stroke, is a major clinical problem. This research aims to explore the therapeutic benefits of nimodipine, a calcium channel blocker, in mitigating vasogenic cerebral edema and preserving blood-brain barrier (BBB) function in an ischemic stroke rat model. In this research, animals underwent the induction of ischemic stroke via a 60-min blockage of the middle cerebral artery and treated with a nonhypotensive dose of nimodipine (1 mg/kg/day) for a duration of five days. The wet/dry method was employed to identify cerebral edema, and the Evans blue dye extravasation technique was used to assess the permeability of the BBB. Furthermore, immunofluorescence staining was utilized to assess the protein expression levels of matrix metalloproteinase-9 (MMP-9) and intercellular adhesion molecule-1 (ICAM-1). The study also examined mitochondrial function by evaluating mitochondrial swelling, succinate dehydrogenase (SDH) activity, the collapse of mitochondrial membrane potential (MMP), and the generation of reactive oxygen species (ROS). Post-stroke administration of nimodipine led to a significant decrease in cerebral edema and maintained the integrity of the BBB. The protective effects observed were associated with a reduction in cell apoptosis as well as decreased expression of MMP-9 and ICAM-1. Furthermore, nimodipine was observed to reduce mitochondrial swelling and ROS levels while simultaneously restoring MMP and SDH activity. These results suggest that nimodipine may reduce cerebral edema and BBB breakdown caused by ischemia/reperfusion. This effect is potentially mediated through the reduction of MMP-9 and ICAM-1 levels and the enhancement of mitochondrial function.			257		10.1016/j.neuropharm.2024.110054
105441476	https://www.sysrev.com/p/296413/article/105441476	Ginseng aconitum decoction (Shenfu Tang) provides neuroprotection by ameliorating impairment of blood-brain barrier in cerebral ischemia-reperfusion injury.	Brain research	2024	Zhang, Wei; Ren, Changhong; Yang, Yu; Xu, Jun; Tong, Fang; Wu, Xiaodan; Yang, Yong	Ischemic stroke (IS) remains one of the most serious threats to human life. Early blood-brain barrier damage (BBB) is the cause of parenchymal cell damage. Repair of the structure and function of the BBB is beneficial for the treatment of IS. The traditional prescription ginseng aconitum decoction (GAD) has a long history in the treatment of cardiovascular and cerebrovascular diseases, however, the effect of GAD on the BBB disruption and underlying mechanisms remains largely unknown. To address these issues, in vitro models of BBB were established with brain endothelial cells (bEnd.3). We found that GAD reduced the leakage of the fluorescent probe FITC-dextran (P < 0.01) and increased the expression of tight junction proteins (Claudin-5, ZO-1) (P < 0.05) in the BBB model in vitro. Furthermore, to investigate the BBB protective effects of GAD in vivo. A total of 25 male C57/BL6 mice (20 - 22 g) were randomly divided into 5 groups (n = 5 per group): (1) Sham group (saline), (2) MCAO group (saline), (3) MCAO + CG group (Chinese ginseng 8 mg/kg/day), (4) MCAO + AC group (aconite 8 mg/kg/day), (5) MCAO + GAD group (GAD 8 mg/kg/day).We constructed IS model in mice and found that GAD treatment reduced IgG leakage (P < 0.05), up-regulated the expression of tight junction proteins Claudin-5, Occludin, and ZO-1 (P < 0.05). Further mechanism study showed that fatty acid oxidation (FAO) of vascular endothelial cells is involved in the protection of the BBB after IS, and GAD regulates FAO (P < 0.05) to protect BBB. In addition, we found the effect of GAD was stronger than that of Chinese ginseng (CG) (P < 0.05) and aconite (AC) (P < 0.01) alone. We concluded that GAD ameliorated the BBB dysfunction by regulating FAO involving vascular endothelial cells after IS. At the same time, the prescription is more effective than single traditional Chinese medicine.			1842		10.1016/j.brainres.2024.149098
105441477	https://www.sysrev.com/p/296413/article/105441477	Glial growth factor 2 treatment alleviates ischemia and reperfusion-damaged integrity of the blood-brain barrier through decreasing Mfsd2a/caveolin-1-mediated transcellular and Pdlim5/YAP/TAZ-mediated paracellular permeability.	Acta pharmacologica Sinica	2024	Zhang, Xiao-Ling; Du, Wei-Hong; Qian, Shu-Xia; Lu, Xu-Dong; Yu, Xin; Fang, Hai-Lun; Dong, Jia-Li; Song, Min; Sun, Yan-Yun; Wu, Xiao-Qiang; Shen, Yu-Fei; Hao, Ya-Nan; Shen, Min-Hui; Zhou, Bei-Qun; Wang, Yan-Ping; Xu, Cong-Ying; Jin, Xin-Chun	The impairment of blood-brain barrier (BBB) integrity is the pathological basis of hemorrhage transformation and vasogenic edema following thrombolysis and endovascular therapy. There is no approved drug in the clinic to reduce BBB damage after acute ischemic stroke (AIS). Glial growth factor 2 (GGF2), a recombinant version of neuregulin-1β that can stimulates glial cell proliferation and differentiation, has been shown to alleviate free radical release from activated microglial cells. We previously found that activated microglia and proinflammatory factors could disrupt BBB after AIS. In this study we investigated the effects of GGF2 on AIS-induced BBB damage as well as the underlying mechanisms. Mouse middle cerebral artery occlusion model was established: mice received a 90-min ischemia and 22.5 h reperfusion (I/R), and were treated with GGF2 (2.5, 12.5, 50 ng/kg, i.v.) before the reperfusion. We showed that GGF2 treatment dose-dependently decreased I/R-induced BBB damage detected by Evans blue (EB) and immunoglobulin G (IgG) leakage, and tight junction protein occludin degradation. In addition, we found that GGF2 dose-dependently reversed AIS-induced upregulation of vesicular transcytosis increase, caveolin-1 (Cav-1) as well as downregulation of major facilitator superfamily domain containing 2a (Mfsd2a). Moreover, GGF2 decreased I/R-induced upregulation of PDZ and LIM domain protein 5 (Pdlim5), an adaptor protein that played an important role in BBB damage after AIS. In addition, GGF2 significantly alleviated I/R-induced reduction of YAP and TAZ, microglial cell activation and upregulation of inflammatory factors. Together, these results demonstrate that GGF2 treatment alleviates the I/R-compromised integrity of BBB by inhibiting Mfsd2a/Cav-1-mediated transcellular permeability and Pdlim5/YAP/TAZ-mediated paracellular permeability.			45		10.1038/s41401-024-01323-7
105441478	https://www.sysrev.com/p/296413/article/105441478	The protective effects of Axitinib on blood-brain barrier dysfunction and ischemia-reperfusion injury in acute ischemic stroke.	Experimental neurology	2024	Wang, Kai; Zhou, Wentao; Wen, Lijun; Jin, Xiangyu; Meng, Tingting; Li, Sufen; Hong, Yiling; Xu, Yichong; Yuan, Hong; Hu, Fuqiang	The pathophysiological features of acute ischemic stroke (AIS) often involve dysfunction of the blood-brain barrier (BBB), characterized by the degradation of tight junction proteins (Tjs) leading to increased permeability. This dysfunction can exacerbate cerebral injury and contribute to severe complications. The permeability of the BBB fluctuates during different stages of AIS and is influenced by various factors. Developing effective therapies to restore BBB function remains a significant challenge in AIS treatment. High levels of vascular endothelial growth factor (VEGF) in the early stages of AIS have been shown to worsen BBB breakdown and stroke progression. Our study aimed to investigate the protective effects of the VEGF receptor inhibitor Axitinib on BBB dysfunction and cerebral ischemia/reperfusion-induced injury. BEnd3 cell exposed to oxygen-glucose deprivation (OGD) model was constructed to estimate pharmacological activity of Axitinib (400 ng/ml) on anti-apoptosis and pathological barrier function recovery. In vivo, rats were subjected to a 1 h transient middle cerebral artery occlusion and 23 h reperfusion (tMCAO/R) to investigate the permeability of BBB and cerebral tissue damage. Axitinib was administered through the tail vein at the beginning of reperfusion. BBB integrity was assessed by Evans blue leakage and the expression levels of Tjs claudin-5 and occludin. Our research revealed that co-incubation with Axitinib enhanced the cell viability of OGD-insulted bEnd3 cells, decreased LDH leakage rate, and suppressed the expression of apoptosis-related proteins cytochrome C and Bax. Axitinib also mitigated the damage to Tjs and facilitated the restoration of transepithelial electrical resistance in OGD-insulted bEnd.3 cells. In vivo, Axitinib administration reduced intracerebral Evans blue leakage and up-regulated the expression of Tjs in the penumbra brain tissue in tMCAO/R rats. Notably, 10 mg/kg Axitinib exerted a significant anti-ischemic effect by decreasing cerebral infarct volume and brain edema volume, improving neurological function, and reducing pro-inflammatory cytokines IL-6 and TNF-α in the brain. Our study highlights Axitinib as a potent protectant of blood-brain barrier function, capable of promoting pathological blood-brain barrier recovery through VEGF inhibition and increased expression of tight junction proteins in AIS. This suggests that VEGF antagonism within the first 24 h post-stroke could be a novel therapeutic approach to enhance blood-brain barrier function and mitigate ischemia-reperfusion injury.			379		10.1016/j.expneurol.2024.114870
105441479	https://www.sysrev.com/p/296413/article/105441479	Crosstalk between ferroptosis and necroptosis in cerebral ischemia/reperfusion injury and Naotaifang formula exerts neuroprotective effect via HSP90-GCN2-ATF4 pathway.	Phytomedicine : international journal of phytotherapy and phytopharmacology	2024	Zhou, Yue; She, Ruining; Mei, Zhigang; Liu, Danhong; Ge, Jinwen	Cerebral ischemia/reperfusion injury (CIRI) is a sequence of pathophysiological processes after blood recanalization in the patients with ischemic stroke, and has become the hinder for the rehabilitation. Naotaifang formula (NTF) has exhibited the clinical effectiveness for this disease. However, its action effects and molecular mechanisms against CIRI are not fully elucidated. The research was to clarify the crosstalk between ferroptosis and necroptosis in CIRI, and uncover the mechanism underlying the neuroprotection of NTF. This study established MCAO/R rat models with various reperfusion times. Western blot, transmission electron microscope, laser speckle imaging, immunofluorescence, immunohistochemistry and pathological staining were conducted to detect and analyze the obtained results. Subsequently, various NTF doses were used to intervene in MCAO/R rats, and biology experiments, such as western blot, Evans blue, immunofluorescence and immunohistochemistry, were used to analyze the efficacy of NTF doses. The effect of NTF was further clarified through in vitro experiments. Eventually, HT22 cells that suffered OGD/R were subjected to pre-treatment with plasmids overexpressing HSP90, MLKL, and GPX4 to indicate the interaction among ferroptosis and necroptosis. There was a gradual increase in the Zea Longa score and cerebral infarction volume following CIRI with prolonged reperfusion. Furthermore, the expression of factors associated with pro-ferroptosis and pro-necroptosis was upregulated in the cortex and hippocampus. NTF alleviated ferroptosis and necroptosis in a dose-dependent manner, downregulated HSP90 levels, reduced blood-brain barrier permeability, and thus protected nerve cells from CIRI. The results in vitro research aligned with those of the in vivo research. HSP90 and MLKL overexpression promoted necroptosis and ferroptosis while activating the GCN2-ATF4 pathway. GPX4 overexpression had no effect on necroptosis or the associated signaling pathway. The administration of NTF alone, as well as its combination with the overexpression of HSP90, MLKL, or GPX4 plasmids, decreased the expression levels of factors associated with pro-ferroptosis and pro-necroptosis and reduced the protein levels of the HSP90-GCN2-ATF4 pathway. Moreover, the regulatory effects of the NTF alone group on GSH, ferrous iron, and GCN2 were more significant compared with those of the HSP90 overexpression combination group. Ferroptosis and necroptosis were gradually aggravated following CIRI with prolonged reperfusion. MLKL overexpression may promote ferroptosis and necroptosis, while GPX4 overexpression may have little effect on necroptosis. HSP90 overexpression accelerated both forms of cell death via the HSP90-GCN2-ATF4 pathway. NTF alleviated ferroptosis and necroptosis to attenuate CIRI by regulating the HSP90-GCN2-ATF4 pathway. Our research provided evidence for the potential of drug development by targeting HSP90, MLKL, and GPX4 to protect against ischemic stroke.			130		10.1016/j.phymed.2024.155399
105441480	https://www.sysrev.com/p/296413/article/105441480	Leukocyte filtration and leukocyte modulation therapy during extracorporeal cardiopulmonary resuscitation in a porcine model of prolonged cardiac arrest.	Scientific reports	2024	VanZalen, Jensyn J; Nakashima, Takahiro; Phillips, Annie; Hill, Joseph E; Westover, Angela J; Lou, Liandi; Liao, Jinhui; Mergos, Joshua; Fogo, Garrett; Sanderson, Thomas H; Stacey, William C; Tiba, Mohamad Hakam; Humes, David H; Bartlett, Robert H; Rojas-Peña, Alvaro; Neumar, Robert W	Extracorporeal cardiopulmonary resuscitation (ECPR) is emerging as a feasible and effective rescue strategy for prolonged cardiac arrest (CA). However, prolonged total body ischemia and reperfusion can cause microvascular occlusion that prevents organ reperfusion and recovery of function. One hypothesized mechanism of microvascular "no-reflow" is leukocyte adhesion and formation of neutrophil extracellular traps. In this study we tested the hypothesis that a leukocyte filter (LF) or leukocyte modulation device (L-MOD) could reduce NETosis and improve recovery of heart and brain function in a swine model of prolonged cardiac arrest treated with ECPR. Thirty-six swine (45.5 ± 2.5 kg, evenly distributed sex) underwent 8 min of untreated ventricular fibrillation CA followed by 30 min of mechanical CPR with subsequent 8 h of ECPR. Two females were later excluded from analysis due to CPR complications. Swine were randomized to standard care (Control group), LF, or L-MOD at the onset of CPR. NET formation was quantified by serum dsDNA and citrullinated histone as well as immunofluorescence staining of the heart and brain for citrullinated histone in the microvasculature. Primary outcomes included recovery of cardiac function based on cardiac resuscitability score (CRS) and recovery of neurologic function based on the somatosensory evoked potential (SSEP) N20 cortical response. In this model of prolonged CA treated with ECPR we observed significant increases in serum biomarkers of NETosis and immunohistochemical evidence of microvascular NET formation in the heart and brain that were not reduced by LF or L-MOD therapy. Correspondingly, there were no significant differences in CRS and SSEP recovery between Control, LF, and L-MOD groups 8 h after ECPR onset (CRS = 3.1 ± 2.7, 3.7 ± 2.6, and 2.6 ± 2.6 respectively; p = 0.606; and SSEP = 27.9 ± 13.0%, 36.7 ± 10.5%, and 31.2 ± 9.8% respectively, p = 0.194). In this model of prolonged CA treated with ECPR, the use of LF or L-MOD therapy during ECPR did not reduce microvascular NETosis or improve recovery of myocardial or brain function. The causal relationship between microvascular NETosis, no-reflow, and recovery of organ function after prolonged cardiac arrest treated with ECPR requires further investigation.			14		10.1038/s41598-024-63522-w
105441481	https://www.sysrev.com/p/296413/article/105441481	Dexmedetomidine alleviates blood-brain barrier disruption in rats after cerebral ischemia-reperfusion by suppressing JNK and p38 MAPK signaling.	The Korean journal of physiology & pharmacology : official journal of the Korean Physiological Society and the Korean Society of Pharmacology		Zhu, Canmin; Wang, Dili; Chang, Chang; Liu, Aofei; Zhou, Ji; Yang, Ting; Jiang, Yuanfeng; Li, Xia; Jiang, Weijian	Dexmedetomidine displays multiple mechanisms of neuroprotection in ameliorating ischemic brain injury. In this study, we explored the beneficial effects of dexmedetomidine on blood-brain barrier (BBB) integrity and neuroinflammation in cerebral ischemia/reperfusion injury. Sprague-Dawley rats were subjected to middle cerebral artery occlusion (MCAO) for 1.5 h and reperfusion for 24 h to establish a rat model of cerebral ischemia/reperfusion injury. Dexmedetomidine (9 􀁐g/kg) was administered to rats 30 min after MCAO through intravenous injection, and SB203580 (a p38 MAPK inhibitor, 200 􀁐g/kg) was injected intraperitoneally 30 min before MCAO. Brain damages were evaluated by 2,3,5-triphenyltetrazolium chloride staining, hematoxylin-eosin staining, Nissl staining, and brain water content assessment. BBB permeability was examined by Evans blue staining. Expression levels of claudin-5, zonula occludens-1, occludin, and matrix metalloproteinase-9 (MMP-9) as well as M1/M2 phenotypes-associated markers were assessed using immunofluorescence, RT-qPCR, Western blotting, and gelatin zymography. Enzyme-linked immunosorbent assay was used to examine inflammatory cytokine levels. We found that dexmedetomidine or SB203580 attenuated infarct volume, brain edema, BBB permeability, and neuroinflammation, and promoted M2 microglial polarization after cerebral ischemia/reperfusion injury. Increased MMP-9 activity by ischemia/reperfusion injury was inhibited by dexmedetomidine or SB203580. Dexmedetomidine inhibited the activation of the ERK, JNK, and p38 MAPK pathways. Moreover, activation of JNK or p38 MAPK reversed the protective effects of dexmedetomidine against ischemic brain injury. Overall, dexmedetomidine ameliorated brain injury by alleviating BBB permeability and promoting M2 polarization in experimental cerebral ischemia/reperfusion injury model by inhibiting the activation of JNK and p38 MAPK pathways.			28		10.4196/kjpp.2024.28.3.239
105441482	https://www.sysrev.com/p/296413/article/105441482	Acupuncture Extended the Thrombolysis Window by Suppressing Blood-Brain Barrier Disruption and Regulating Autophagy-Apoptosis Balance after Ischemic Stroke.	Brain sciences	2024	Zhang, Zhihui; Lu, Tianliang; Li, Shanshan; Zhao, Ruyu; Li, Honglei; Zhang, Xinchang; Li, Yiyang; Xia, Yawen; Ni, Guangxia	Ischemic stroke (IS) is one of the leading causes of death and disability worldwide. The narrow therapeutic window (within 4.5 h) and severe hemorrhagic potential limits therapeutic efficacy of recombinant tissue type plasminogen activator (rt-PA) intravenous thrombolysis for patients. Xingnao Kaiqiao (XNKQ) acupuncture is an integral part of traditional Chinese medicine, specifically designed to address acute ischemic stroke by targeting key acupoints such as Shuigou (GV26) and Neiguan (PC6). In this study, we explored the therapeutic potential of XNKQ acupuncture in extending the time window for thrombolysis and interrogated the molecular mechanisms responsible for this effect. The effect of extending the thrombolysis window by acupuncture was evaluated via TTC staining, neuronal score evaluation, hemorrhagic transformation assay, and H&E staining. RNA sequencing (RNA-seq) technology was performed to identify the therapeutic targets and intervention mechanisms of acupuncture. Evans blue staining and transmission electron microscopy were used to assess blood-brain barrier (BBB) integrity. Immunofluorescence staining and co-immunoprecipitation were performed to evaluate the level of autophagy and apoptosis and validate their interactions with BBB endothelial cells. Acupuncture alleviated infarction and neurological deficits and extended the thrombolysis window to 6 h. The RNA-seq revealed 16 potential therapeutic predictors for acupuncture intervention, which related to suppressing inflammation and restoring the function of BBB and blood vessels. Furthermore, acupuncture suppressed BBB leakage and preserved tight junction protein expression. The protective effect was associated with regulation of the autophagy-apoptosis balance in BBB endothelial cells. Acupuncture intervention dissociated the Beclin1/Bcl-2 complex, thereby promoting autophagy and reducing apoptosis. XNKQ acupuncture could serve as an adjunctive therapy for rt-PA thrombolysis, aiming to extend the therapeutic time window and mitigate ischemia-reperfusion injury. Acupuncture suppressed BBB disruption by regulating the autophagy-apoptosis balance, which in turn extended the therapeutic window of rt-PA in IS. These findings provide a rationale for further exploration of acupuncture as a complementary candidate co-administered with rt-PA.			14		10.3390/brainsci14040399
105441483	https://www.sysrev.com/p/296413/article/105441483	Acute Ischemic Stroke in the Clinic and the Laboratory: Targets for Translational Research.	Neuroscience	2024	Franx, Bart; Dijkhuizen, Rick M; Dippel, Diederik W J	Ischemic stroke research has enabled significant advancements in diagnosis, treatment, and management of this debilitating disease, yet challenges remain standing in the way of better patient prognoses. In this narrative review, a fictional case illustrates challenges and uncertainties that medical professionals still face - penumbra identification, lack of neuroprotective agents, side-effects of tissue plasminogen activator, dearth of molecular biomarkers, incomplete microvascular reperfusion or no-reflow, post-recanalization hyperperfusion, blood pressure management and procedural anesthetic effects. The current state of the field is broadly reviewed per topic, with the aim to introduce a broad audience (scientist and clinician alike) to recent successes in translational stroke research and pending scientific queries that are tractable for preclinical assessment. Opportunities for co-operation between clinical and experimental stroke experts are highlighted to increase the size and frequency of strides the field makes to improve our understanding of this disease and ways of treating it.			550		10.1016/j.neuroscience.2024.04.006
105441484	https://www.sysrev.com/p/296413/article/105441484	Minimally invasive vagus nerve stimulation modulates mast cell degranulation via the microbiota-gut-brain axis to ameliorate blood-brain barrier and intestinal barrier damage following ischemic stroke.	International immunopharmacology	2024	Wang, Yanan; Tan, Qianqian; Pan, Mingdong; Yu, Jiaying; Wu, Shaoqi; Tu, Wenzhan; Li, Ming; Jiang, Songhe	Mast cells (MCs) play a significant role in various diseases, and their activation and degranulation can trigger inflammatory responses and barrier damage. Several studies have indicated that vagus nerve stimulation (VNS) exerts ameliorates neurological injury, and regulates gut MC degranulation. However, there is limited research on the modulatory effect of VNS on MCs in both the gut and brain in brain ischemia-reperfusion (I/R) injury in this process. We aim to develop a minimally invasive, targeted and convenient VNS approach to assess the impact of VNS and to clarify the relationship between VNS and MCs on the prognosis of acute ischemic stroke. We utilized middle cerebral artery occlusion/reperfusion (MCAO/r) to induce brain I/R injury. After the experiment, the motor function and neurofunctional impairments of the rats were detected, and the gastrointestinal function, blood-brain barrier (BBB) and intestinal barrier damage, and systemic and local inflammation were evaluated by Nissl, TTC staining, Evans blue, immunofluorescence staining, transmission electron microscopy, western blot assays, ELISA, and fecal 16S rRNA sequencing methods. Our research confirmed that our minimally invasive VNS method is a novel approach for stimulating the vagus nerve. VNS alleviated motor deficits and gastrointestinal dysfunction while also suppressing intestinal and neuroinflammation. Additionally, VNS ameliorated gut microbiota dysbiosis in rats. Furthermore, our analysis indicated that VNS reduces chymase secretion by modulating MCs degranulation and improves intestinal and BBB damage. Our results showed that VNS treatment can alleviate the damage of BBB and colonic barrier after cerebral I/R by modulating mast cell degranulation, and alleviates systemic inflammatory responses.			132		10.1016/j.intimp.2024.112030
105441485	https://www.sysrev.com/p/296413/article/105441485	Edaravone dexborneol protects against cerebral ischemia/reperfusion-induced blood-brain barrier damage by inhibiting ferroptosis via activation of nrf-2/HO-1/GPX4 signaling.	Free radical biology & medicine	2024	Xiao, Peng; Huang, Haiyan; Zhao, Hanshu; Liu, Ruijia; Sun, Zhiyu; Liu, Yushuang; Chen, Nan; Zhang, Zhongling	Ferroptosis has recently been recognized as a mechanism of cerebral ischemia-reperfusion (I/R) injury, attributed to blood-brain barrier (BBB) disruption. Edaravone dexboneol (Eda.B) is a novel neuroprotective agent widely employed in ischemic stroke, which is composed of edaravone (Eda) and dexborneol. This study aimed to investigate the protective effects of Eda.B on the BBB in cerebral I/R and explore its potential mechanisms. Transient middle cerebral artery occlusion (tMCAO) Sprague-Dawley-rats model was used. Rats were randomly assigned to sham-operated group (sham, n = 20), model group (tMCAO, n = 20), Eda.B group (Eda.B, n = 20), Eda group (Eda, n = 20) and dexborneol group (dexborneol, n = 20), and Eda.B + Zinc protoporphyria group (Eda.B + ZnPP, n = 5). Infarct area, cellular apoptosis and neurofunctional recovery were accessed through TTC staining, TUNEL staining, and modified Garcia scoring system, respectively. BBB integrity was evaluated via Evans blue staining. Nuclear factor E2 related factor 2 (Nrf-2)/heme oxygenase 1 (HO-1)/glutathione peroxidase 4 (GPX4) signaling were qualified by Western blot. Transmission electron microscopy (TEM) revealed alterations in ipsilateral brain tissue among groups. Glutathione (GSH) and malondialdehyde (MDA) levels, and Fe2+ tissue content determination were detected. Eda.B effectively improved neurological deficits, diminished infarct area and cellular apoptosis, as well as ameliorated BBB integrity in tMCAO rats. Further, Eda.B significantly inhibited ferroptosis, as evidenced by ameliorated pathological features of mitochondria, down-regulated of MDA and Fe2+ levels and up-regulated GSH content. Mechanistically, Eda.B attenuated BBB disruption via Nrf-2-mediated ferroptosis, promoting nuclear translocation of Nrf-2, increasing HO-1, GPX4 expression, alleviating the loss of zonula occludens 1 (ZO-1) and occludin as well as decreasing 4-hydroxynonenal (4-HNE) level. This study revealed for the first time that Eda.B safeguarded the BBB from cerebral I/R injury by inhibiting ferroptosis through the activation of the Nrf-2/HO-1/GPX4 axis, providing a novel insight into the neuroprotective effect of Eda.B in cerebral I/R.			217		10.1016/j.freeradbiomed.2024.03.019
105441486	https://www.sysrev.com/p/296413/article/105441486	FGF17 protects cerebral ischemia reperfusion-induced blood-brain barrier disruption via FGF receptor 3-mediated PI3K/AKT signaling pathway.	European journal of pharmacology	2024	Huang, Wen-Ting; Chen, Xiong-Jian; Lin, Yu-Kai; Shi, Jun-Feng; Li, Hong; Wu, Hao-Di; Jiang, Ruo-Lin; Chen, Shuai; Wang, Xue; Tan, Xian-Xi; Chen, Ke-Yang; Wang, Peng	Maintaining blood-brain barrier (BBB) integrity is critical components of therapeutic approach for ischemic stroke. Fibroblast growth factor 17 (FGF17), a member of FGF8 superfamily, exhibits the strongest expression throughout the wall of all major arteries during development. However, its molecular action and potential protective role on brain endothelial cells after stroke remains unclear. Here, we observed reduced levels of FGF17 in the serum of patients with ischemic stroke, as well as in the brains of mice subjected to middle cerebral artery occlusion (MCAO) injury and oxygen-glucose deprivation/reoxygenation (OGD/R)-induced brain microvascular endothelial cells (bEnd.3) cells. Moreover, treatment with exogenous recombinant human FGF17 (rhFGF17) decreased infarct volume, improved neurological deficits, reduced Evans Blue leakage and upregulated the expression of tight junctions in MCAO-injured mice. Meanwhile, rhFGF17 increased cell viability, enhanced trans-endothelial electrical resistance, reduced sodium fluorescein leakage, and alleviated reactive oxygen species (ROS) generation in OGD/R-induced bEnd.3 cells. Mechanistically, the treatment with rhFGF17 resulted in nuclear factor erythroid 2-related factor 2 (Nrf2) nuclear accumulation and upregulation of heme oxygenase-1 (HO-1) expression. Additionally, based on in-vivo and in-vitro research, rhFGF17 exerted protective effects against ischemia/reperfusion (I/R) -induced BBB disruption and endothelial cell apoptosis through the activation of the FGF receptor 3/PI3K/AKT signaling pathway. Overall, our ﬁndings indicated that FGF17 may hold promise as a novel therapeutic strategy for ischemic stroke patients.			971		10.1016/j.ejphar.2024.176521
105441487	https://www.sysrev.com/p/296413/article/105441487	Ginsenoside Rd enhances blood-brain barrier integrity after cerebral ischemia/reperfusion by alleviating endothelial cells ferroptosis via activation of NRG1/ErbB4-mediated PI3K/Akt/mTOR signaling pathway.	Neuropharmacology	2024	Hu, Sheng; Fei, Yuxiang; Jin, Chenchen; Yao, Jun; Ding, Haiyan; Wang, Jianing; Liu, Chao	The incidence of ischemic stroke is increasing year by year and showing a younger trend. Impaired blood-brain barrier (BBB) is one of the pathological manifestations caused by cerebral ischemia, leading to poor prognosis of patients. Accumulating evidence indicates that ferroptosis is involved in cerebral ischemia/reperfusion injury (CIRI). We have previously demonstrated that Ginsenoside Rd (G-Rd) protects against CIRI-induced neuronal injury. However, whether G-Rd can attenuate CIRI-induced disruption of the BBB remains unclear. In this study, we found that G-Rd could upregulate the levels of ZO-1, occludin, and claudin-5 in ipsilateral cerebral microvessels and bEnd.3 cells, reduce endothelial cells (ECs) loss and Evans blue (EB) leakage, and ultimately improve BBB integrity after CIRI. Interestingly, the expressions of ACSL4 and COX2 were upregulated, the expressions of GPX4 and xCT were downregulated, the levels of GSH was decreased, and the levels of MDA and Fe2+ were increased in ischemic tissues and bEnd.3 cells after CIRI, suggesting that ECs ferroptosis occurred after CIRI. However, G-Rd can alleviate CIRI-induced BBB disruption by inhibiting ECs ferroptosis. Mechanistically, G-Rd prevented tight junction loss and BBB leakage by upregulating NRG1, activating its tyrosine kinase ErbB4 receptor, and then activating downstream PI3K/Akt/mTOR signaling, thereby inhibiting CIRI-induced ferroptosis in ECs. Taken together, these data provides data support for G-Rd as a promising therapeutic drug for cerebral ischemia.			251		10.1016/j.neuropharm.2024.109929
105441488	https://www.sysrev.com/p/296413/article/105441488	Electroacupuncture regulates histone acetylation of Bcl-2 and Caspase-3 genes to improve ischemic stroke injury.	Heliyon	2024	Meng, Lingling; Wu, Bufan; OuYang, Ling; Peng, Rou; Chen, Yonglin; Tang, Zhijuan; Zhang, Min; Xu, Tanqing; Wang, Yaling; Lu, Shengfeng; Jing, Xinyue; Fu, Shuping	Imbalances between Bcl-2 and caspase-3 are significant evidence of apoptosis, which is considered an influential factor in rapidly occurring neuronal cell death and the decline of neurological function after stroke. Studies have shown that acupuncture can reduce poststroke brain cell damage via either an increase in Bcl-2 or a reduction in caspase-3 exposure. The current study aimed to investigate whether acupuncture could modulate Bcl-2 and caspase-3 expression through histone acetylation modifications, which could potentially serve as a neuroprotective mechanism. This study used TTC staining, Nissl staining, Clark neurological system score, and Evans Blue (EB) extravasation to evaluate neurological damage following stroke. The expression of Bcl-2/caspase-3 mRNA was detected by real-time fluorescence quantification of PCR (real-time PCR), whereas the protein expression levels of Bcl-2, Bax, caspase-3, and cleaved caspase-3 were assessed using western blotting. TUNEL staining of the ischemic cortical neurons determined apoptosis in the ischemic cortex. Histone acetyltransferase (HAT) and histone deacetylase (HDAC) activities, along with the protein performance of AceH3, H3K9ace, and H3K27ace, were detected to evaluate the degree of histone acetylation. The acetylation enrichment levels of H3K9 and K3K27 in the Bcl-2/caspase-3 gene were assessed using Chromatin Immunoprecipitation (ChIP) assay. Our data demonstrated that electroacupuncture (EA) exerts a significant neuroprotective effect in middle cerebral artery occlusion (MCAO) rats, as evidenced by a reduction in infarct volume, neuronal damage, Blood-Brain Barrier (BBB) disruption, and decreased apoptosis of ischemic cortical neurons. EA treatment can promote the mRNA and protein expression of the Bcl-2 gene in the ischemic brain while reducing the mRNA and protein expression levels of caspase-3 and effectively decreasing the protein expression levels of Bax and cleaved caspase-3. More importantly, EA treatment enhanced the level of histone acetylation, including Ace-H3, H3K9ace, and H3K27ace, significantly enhanced the occupancy of H3K9ace/H3K27ace at the Bcl-2 promoter, and reduced the enrichment of H3K9ace and H3K27ace at the caspase-3 promoter. However, the Histone Acetyltransferase inhibitor (HATi) treatment reversed these effects. Our data demonstrated that EA mediated the expression levels of Bcl-2 and caspase-3 in MCAO rats by regulating the occupancy of acetylated H3K9/H3K27 at the promoters of these two genes, thus exerting a cerebral protective effect in ischemic reperfusion (I/R) injury.			10		10.1016/j.heliyon.2024.e27045
105441489	https://www.sysrev.com/p/296413/article/105441489	Ca2+ oscillation in vascular smooth muscle cells control myogenic spontaneous vasomotion and counteract post-ischemic no-reflow.	Communications biology	2024	Li, Jinze; Zhang, Yiyi; Zhang, Dongdong; Wang, Wentao; Xie, Huiqi; Ruan, Jiayu; Jin, Yuxiao; Li, Tingbo; Li, Xuzhao; Zhao, Bingrui; Zhang, Xiaoxuan; Lin, Jiayi; Shi, Hongjun; Jia, Jie-Min	Ischemic stroke produces the highest adult disability. Despite successful recanalization, no-reflow, or the futile restoration of the cerebral perfusion after ischemia, is a major cause of brain lesion expansion. However, the vascular mechanism underlying this hypoperfusion is largely unknown, and no approach is available to actively promote optimal reperfusion to treat no-reflow. Here, by combining two-photon laser scanning microscopy (2PLSM) and a mouse middle cerebral arteriolar occlusion (MCAO) model, we find myogenic vasomotion deficits correlated with post-ischemic cerebral circulation interruptions and no-reflow. Transient occlusion-induced transient loss of mitochondrial membrane potential (ΔΨm) permanently impairs mitochondria-endoplasmic reticulum (ER) contacts and abolish Ca2+ oscillation in smooth muscle cells (SMCs), the driving force of myogenic spontaneous vasomotion. Furthermore, tethering mitochondria and ER by specific overexpression of ME-Linker in SMCs restores cytosolic Ca2+ homeostasis, remotivates myogenic spontaneous vasomotion, achieves optimal reperfusion, and ameliorates neurological injury. Collectively, the maintaining of arteriolar myogenic vasomotion and mitochondria-ER contacts in SMCs, are of critical importance in preventing post-ischemic no-reflow.			7		10.1038/s42003-024-06010-1
105441490	https://www.sysrev.com/p/296413/article/105441490	Geraniol attenuates oxygen-glucose deprivation/reoxygenation-induced ROS-dependent apoptosis and permeability of human brain microvascular endothelial cells by activating the Nrf-2/HO-1 pathway.	Journal of bioenergetics and biomembranes	2024	Yang, Ronggang; Yan, Feng; Shen, Jiangyi; Wang, Tiancai; Li, Menglong; Ni, Hongzao	Blood-brain barrier breakdown and ROS overproduction are important events during the progression of ischemic stroke aggravating brain damage. Geraniol, a natural monoterpenoid, possesses anti-apoptotic, cytoprotective, anti-oxidant, and anti-inflammatory activities. Our study aimed to investigate the effect and underlying mechanisms of geraniol in oxygen-glucose deprivation/reoxygenation (OGD/R)-induced human brain microvascular endothelial cells (HBMECs). Apoptosis, caspase-3 activity, and cytotoxicity of HBMECs were evaluated using TUNEL, caspase-3 activity, and CCK-8 assays, respectively. The permeability of HBMECs was examined using FITC-dextran assay. Reactive oxygen species (ROS) production was measured using the fluorescent probe DCFH-DA. The protein levels of zonula occludens-1 (ZO-1), occludin, claudin-5, β-catenin, nuclear factor erythroid 2-related factor 2 (Nrf2), and heme oxygenase-1 (HO-1) were determined by western blotting. Geraniol showed no cytotoxicity in HBMECs. Geraniol and ROS scavenger N-acetylcysteine (NAC) both attenuated OGD/R-induced apoptosis and increase of caspase-3 activity and the permeability to FITC-dextran in HBMECs. Geraniol relieved OGD/R-induced ROS accumulation and decrease of expression of ZO-1, occludin, claudin-5, and β-catenin in HBMECs. Furthermore, we found that geraniol activated Nrf2/HO-1 pathway to inhibit ROS in HBMECs. In conclusion, geraniol attenuated OGD/R-induced ROS-dependent apoptosis and permeability in HBMECs through activating the Nrf2/HO-1 pathway.			56		10.1007/s10863-024-10011-4
105441491	https://www.sysrev.com/p/296413/article/105441491	A novel intracoronary hypothermia device reduces myocardial reperfusion injury in pigs.	Chinese medical journal	2024	Pei, Zhiqiang; Qiu, Jin; Zhao, Yongchao; Song, Shuai; Wang, Rui; Luo, Wei; Cai, Xingxing; Liu, Bin; Chen, Han; Yin, Jiasheng; Weng, Xinyu; Wu, Yizhe; Li, Chenguang; Shen, Li; Ge, Junbo	Hypothermia therapy has been suggested to attenuate myocardial necrosis; however, the clinical implementation as a valid therapeutic strategy has failed, and new approaches are needed to translate into clinical applications. This study aimed to assess the feasibility, safety, and efficacy of a novel selective intracoronary hypothermia (SICH) device in mitigating myocardial reperfusion injury. This study comprised two phases. The first phase of the SICH was performed in a normal porcine model for 30 minutes ( n = 5) to evaluate its feasibility. The second phase was conducted in a porcine myocardial infarction (MI) model of myocardial ischemia/reperfusion which was performed by balloon occlusion of the left anterior descending coronary artery for 60 minutes and maintained for 42 days. Pigs in the hypothermia group ( n = 8) received hypothermia intervention onset reperfusion for 30 minutes and controls ( n = 8) received no intervention. All animals were followed for 42 days. Cardiac magnetic resonance analysis (five and 42 days post-MI) and a series of biomarkers/histological studies were performed. The average time to lower temperatures to a steady state was 4.8 ± 0.8 s. SICH had no impact on blood pressure or heart rate and was safely performed without complications by using a 3.9 F catheter. Interleukin-6 (IL-6), tumor necrosis factor-α, C-reactive protein (CRP), and brain natriuretic peptide (BNP) were lower at 60 min post perfusion in pigs that underwent SICH as compared with the control group. On day 5 post MI/R, edema, intramyocardial hemorrhage, and microvascular obstruction were reduced in the hypothermia group. On day 42 post MI/R, the infarct size, IL-6, CRP, BNP, and matrix metalloproteinase-9 were reduced, and the ejection fraction was improved in pigs that underwent SICH. The SICH device safely and effectively reduced the infarct size and improved heart function in a pig model of MI/R. These beneficial effects indicate the clinical potential of SICH for treatment of myocardial reperfusion injury.			137		10.1097/CM9.0000000000003033
105441492	https://www.sysrev.com/p/296413/article/105441492	Neuroprotection of rhubarb extract against cerebral ischaemia-reperfusion injury via the gut-brain axis pathway.	Phytomedicine : international journal of phytotherapy and phytopharmacology	2024	Mao, Mingjiang; Cao, Xingqin; Liang, Yuhua; Li, Qiuying; Chen, Simiao; Zhou, Liping; Zhang, Yuyan; Guo, Ying	The gut-brain axis (GBA) plays a central role in cerebral ischaemia-reperfusion injury (CIRI). Rhubarb, known for its purgative properties, has demonstrated protective effects against CIRI. However, it remains unclear whether this protective effect is achieved through the regulation of the GBA. This study aims to investigate the mechanism by which rhubarb extract improves CIRI by modulating the GBA pathway. We identified the active components of rhubarb extract using LC-MS/MS. The model of middle cerebral artery occlusion (MCAO) was established to evaluate the effect of rhubarb extract. We conducted 16S rDNA sequencing and untargeted metabolomics to analyze intestinal contents. Additionally, we employed HE staining, TUNEL staining, western blot, and ELISA to assess intestinal barrier integrity. We measured the levels of inflammatory cytokines in serum via ELISA. We also examined blood-brain barrier (BBB) integrity using Evans blue (EB) penetration, transmission electron microscopy (TEM), western blot, and ELISA. Neurological function scores and TTC staining were utilized to evaluate neurological outcomes. We identified twenty-six active components in rhubarb. Rhubarb extract enhanced α-diversity, reduced the abundance of Enterobacteriaceae, and partially rectified metabolic disorders in CIRI rats. It also ameliorated pathological changes, increased the expressions of ZO-1, Occludin, and Claudin 1 in the colon, and reduced levels of LPS and d-lac in serum. Furthermore, it lowered the levels of IL-1β, IL-6, IL-10, IL-17, and TNF-α in serum. Rhubarb extract mitigated BBB dysfunction, as evidenced by reduced EB penetration and improved hippocampal microstructure. It upregulated the expressions of ZO-1, Occludin, Claudin 1, while downregulating the expressions of TLR4, MyD88, and NF-κB. Similarly, rhubarb extract decreased the levels of IL-1β, IL-6, and TNF-α in the hippocampus. Ultimately, it reduced neurological function scores and cerebral infarct volume. Rhubarb effectively treats CIRI, potentially by inhibiting harmful bacteria, correcting metabolic disorders, repairing intestinal barrier function, alleviating BBB dysfunction, and ultimately improving neurological outcomes.			126		10.1016/j.phymed.2023.155254
105441493	https://www.sysrev.com/p/296413/article/105441493	Blockage of VEGF function by bevacizumab alleviates early-stage cerebrovascular dysfunction and improves cognitive function in a mouse model of Alzheimer's disease.	Translational neurodegeneration	2024	Zhang, Min; Zhang, Zhan; Li, Honghong; Xia, Yuting; Xing, Mengdan; Xiao, Chuan; Cai, Wenbao; Bu, Lulu; Li, Yi; Park, Tae-Eun; Tang, Yamei; Ye, Xiaojing; Lin, Wei-Jye	Alzheimer's disease (AD) is a neurodegenerative disorder and the predominant type of dementia worldwide. It is characterized by the progressive and irreversible decline of cognitive functions. In addition to the pathological beta-amyloid (Aβ) deposition, glial activation, and neuronal injury in the postmortem brains of AD patients, increasing evidence suggests that the often overlooked vascular dysfunction is an important early event in AD pathophysiology. Vascular endothelial growth factor (VEGF) plays a critical role in regulating physiological functions and pathological changes in blood vessels, but whether VEGF is involved in the early stage of vascular pathology in AD remains unclear. We used an antiangiogenic agent for clinical cancer treatment, the humanized monoclonal anti-VEGF antibody bevacizumab, to block VEGF binding to its receptors in the 5×FAD mouse model at an early age. After treatment, memory performance was evaluated by a novel object recognition test, and cerebral vascular permeability and perfusion were examined by an Evans blue assay and blood flow scanning imaging analysis. Immunofluorescence staining was used to measure glial activation and Aβ deposits. VEGF and its receptors were analyzed by enzyme-linked immunosorbent assay and immunoblotting. RNA sequencing was performed to elucidate bevacizumab-associated transcriptional signatures in the hippocampus of 5×FAD mice. Bevacizumab treatment administered from 4 months of age dramatically improved cerebrovascular functions, reduced glial activation, and restored long-term memory in both sexes of 5×FAD mice. Notably, a sex-specific change in different VEGF receptors was identified in the cortex and hippocampus of 5×FAD mice. Soluble VEGFR1 was decreased in female mice, while full-length VEGFR2 was increased in male mice. Bevacizumab treatment reversed the altered expression of receptors to be comparable to the level in the wild-type mice. Gene Set Enrichment Analysis of transcriptomic changes revealed that bevacizumab effectively reversed the changes in the gene sets associated with blood-brain barrier integrity and vascular smooth muscle contraction in 5×FAD mice. Our study demonstrated the mechanistic roles of VEGF at the early stage of amyloidopathy and the protective effects of bevacizumab on cerebrovascular function and memory performance in 5×FAD mice. These findings also suggest the therapeutic potential of bevacizumab for the early intervention of AD.			13		10.1186/s40035-023-00388-4
105441494	https://www.sysrev.com/p/296413/article/105441494	Calciphylaxis, beware the ophthalmic mimic: A case series.	Clinical nephrology. Case studies	2023	Guymer, Chelsea; Jahan, Sadia; Bahrami, Bobak; Sia, David; Tan, Bee Qung; McDonald, Stephen; Simon, Sumu	We present two atypical cases of calciphylaxis presenting with ocular ischemic pathology - both without the hallmark cutaneous manifestations - to raise awareness of this rare yet highly disabling condition. We report two cases of ophthalmic calciphylaxis presenting as (1) anterior ischemic optic neuropathy (AION) and cilioretinal artery occlusion in a 76-year-old woman with pre-dialysis kidney failure, and (2) AION with contralateral central retinal artery occlusion (CRAO) in a 44-year-old man on hemodialysis. These cases highlight the need for judicious clinical suspicion of calciphylaxis in patients with kidney failure, presenting with microvascular ischemic ophthalmic pathology such as AION or CRAO. Confirmation with temporal artery biopsy is essential to direct targeted individualized multi-disciplinary treatment of calciphylaxis and avoid unnecessary steroid exposure in cases masquerading as giant cell arteritis (GCA).			11		10.5414/CNCS111088
105441495	https://www.sysrev.com/p/296413/article/105441495	Chicago sky blue 6B exerts neuroprotective and anti-inflammatory effects on focal cerebral ischemia.	Biomedicine & pharmacotherapy = Biomedecine & pharmacotherapie	2023	Pomierny, B; Krzyżanowska, W; Skórkowska, A; Jurczyk, J; Budziszewska, B; Pera, J	Brain ischemia is one of the leading causes of death and long-term disability worldwide. Cessation of the blood supply to the brain directly stimulates many pathological events, including glutamate overload and neuroinflammation. Glial cell activation occurs shortly after ischemia onset, resulting in the release of proinflammatory cytokines and exacerbation of the detrimental effects of neuroinflammation. Proinflammatory signals influence the infiltration of a wide range of immune cells, including neutrophils, T cells and monocytes/macrophages. In this study, we aimed to verify the potential anti-inflammatory effect of Chicago Sky Blue 6B (CSB6B) in a rat model of focal cerebral ischemia (90-minute middle cerebral artery occlusion). CSB6B was administered 2 h before (pretreatment) or 1.5 h after reperfusion onset (posttreatment). A model of ischemic preconditioning was used as the comparator to pretreatment with CSB6B. The results of indicated that posttreatment with CSB6B had profound anti-inflammatory effects that were associated with reduced neurological deficits and a decreased infarct volume. At 24 h, 3 days and 7 days after brain ischemia, CSB6B administration reduced the protein levels of proinflammatory cytokines, such as Il1β, Il6, Il18 and TNFα, in the cerebral cortex and the dorsal striatum. Treatment with CSB6B also limited the scope of microglia and astrocyte activation and the infiltration of immune cells. Taken together, this study shows that compounds such as CSB6B might be promising pharmacological tools; however, further studies on the improvements in the drug-like properties of these compounds must be undertaken.			170		10.1016/j.biopha.2023.116102
105441496	https://www.sysrev.com/p/296413/article/105441496	Continued dysfunction of capillary pericytes promotes no-reflow after experimental stroke in vivo.	Brain : a journal of neurology		Shrouder, Joshua James; Calandra, Gian Marco; Filser, Severin; Varga, Daniel Peter; Besson-Girard, Simon; Mamrak, Uta; Dorok, Maximilian; Bulut-Impraim, Buket; Seker, Fatma Burcu; Gesierich, Benno; Laredo, Fabio; Wehn, Antonia Clarissa; Khalin, Igor; Bayer, Patrick; Liesz, Arthur; Gokce, Ozgun; Plesnila, Nikolaus	Incomplete reperfusion of the microvasculature ('no-reflow') after ischaemic stroke damages salvageable brain tissue. Previous ex vivo studies suggest pericytes are vulnerable to ischaemia and may exacerbate no-reflow, but the viability of pericytes and their association with no-reflow remains under-explored in vivo. Using longitudinal in vivo two-photon single-cell imaging over 7 days, we showed that 87% of pericytes constrict during cerebral ischaemia and remain constricted post reperfusion, and 50% of the pericyte population are acutely damaged. Moreover, we revealed ischaemic pericytes to be fundamentally implicated in capillary no-reflow by limiting and arresting blood flow within the first 24 h post stroke. Despite sustaining acute membrane damage, we observed that over half of all cortical pericytes survived ischaemia and responded to vasoactive stimuli, upregulated unique transcriptomic profiles and replicated. Finally, we demonstrated the delayed recovery of capillary diameter by ischaemic pericytes after reperfusion predicted vessel reconstriction in the subacute phase of stroke. Cumulatively, these findings demonstrate that surviving cortical pericytes remain both viable and promising therapeutic targets to counteract no-reflow after ischaemic stroke.			147		10.1093/brain
105441497	https://www.sysrev.com/p/296413/article/105441497	Cenicriviroc prevents dysregulation of astrocyte/endothelial cross talk induced by ischemia and HIV-1 via inhibiting the NLRP3 inflammasome and pyroptosis.	American journal of physiology. Cell physiology	2023	Fattakhov, Nikolai; Ngo, Alex; Torices, Silvia; Joseph, Joelle-Ann; Okoro, Adesuwa; Moore, Cameron; Naranjo, Oandy; Becker, Sarah; Toborek, Michal	Blood-brain barrier (BBB) breakdown is one of the pathophysiological characteristics of ischemic stroke, which may contribute to the progression of brain tissue damage and subsequent neurological impairment. Human immunodeficiency virus (HIV)-infected individuals are at greater risk for ischemic stroke due to diminished immune function and HIV-associated vasculopathy. Studies have shown that astrocytes are involved in maintaining BBB integrity and facilitating HIV-1 infection in the brain. The present study investigated whether targeting astrocyte-endothelial cell signaling with cenicriviroc (CVC), a dual chemokine receptor (CCR)2 and CCR5 antagonist, may protect against dysregulation of cross talk between these cells after oxygen-glucose deprivation/reoxygenation (OGD/R) combined with HIV-1 infection. Permeability assay with 10 kDa fluorescein isothiocyanate (FITC)-dextran demonstrated that CVC alleviated endothelial barrier disruption in noncontact coculture of human brain microvascular endothelial cells (HBMECs) with HIV-1-infected human astrocytes, and reversed downregulation of tight junction protein claudin-5 induced by OGD/R- and HIV-1. Moreover, CVC attenuated OGD/R- and HIV-1-triggered upregulation of the NOD-like receptor protein-3 (NLRP3) inflammasome and IL-1β secretion. Treatment with CVC also suppressed astrocyte pyroptosis by attenuating cleaved caspase-1 levels and the formation of cleaved N-terminal GSDMD (N-GSDMD). Secretome profiling revealed that CVC ameliorated secretion levels of chemokine CC chemokine ligand 17 (CCL17), adhesion molecule intercellular adhesion molecule-1 (ICAM-1), and T cell activation modulator T cell immunoglobulin and mucin domain 3 (TIM-3) by astrocytes synergistically induced by OGD/R and HIV-1. Overall, these results suggest that CVC contributes to restoring astrocyte-endothelial cross interactions in an astrocyte-dependent manner via protection against NLRP3 activation and pyroptosis.NEW & NOTEWORTHY The present study reveals the role of astrocytic NOD-like receptor protein-3 (NLRP3) inflammasome in dysfunctional astrocyte-endothelial cross interactions triggered in response to oxygen/glucose deprivation injury associated with human immunodeficiency virus type 1 (HIV-1) infection. Our results suggest that blocking NLRP3 inflammasome activation and pyroptosis-mediated inflammation with cenicriviroc (CVC) may constitute a potentially effective therapeutic strategy for blood-brain barrier (BBB) protection during HIV-1-associated ischemic stroke.			326		10.1152/ajpcell.00600.2023
105441498	https://www.sysrev.com/p/296413/article/105441498	Protective Effect of Compound Tongluo Decoction on Brain Vascular Endothelial Cells after Ischemia-Reperfusion by Inhibition of Ferroptosis Through Regulating Nrf2/ARE/SLC7A11 Signaling Pathway.	Advanced biology	2023	Li, Peiyi; Wang, Zhongda; Zhao, Tong; Cheng, Xiaolan; Zhang, Zhennian; Wang, Jingqing; Wang, Sulei; Huang, Ruiou; Hui, Zhen	Cerebral infarction is one of the most common diseases for aged people. Compound Tongluo Decoction (CTLD), a classic traditional Chinese Medicine prescription, has been widely used in the treatment of ischemic cerebral infarction. Transient middle cerebral artery occlusion (tMCAO) rat model is established for the animal experiment and oxygen-glucose deprivation and reperfusion (OGD/R) human umbilical vein endothelial cells (HUVECs) model are established for the cell experiment. This also use Nrf2-/- rats to detect the role of nuclear factor erythroid 2-related factor 2 (Nrf2). Longa score, Evans blue staining, brain water content measurement, and histological observation are done. The levels of reactive oxygen species (ROS), malondialdehyde (MDA), superoxide dismutase (SOD), and other ferroptosis-related components are detected respectively. In the vivo experiment, CTLD relieved ischemia-reperfusion (IR) injury symptoms and attenuated IR injury in brain tissues of tMCAO rats by relieving peroxidation injury in brain tissues and inhibiting ferroptosis in tMCAO rats. Moreover, CTLD reversed OGD/R-induced oxidative damage of endothelial cells via suppressing ferroptosis. After knocking out the Nrf2 gene, the protective effect of CTLD is sharply reduced. This study put forward that CTLD can inhibit ferroptosis in I/R-injured vascular endothelium by regulating Nrf2/ARE/SLC7A11 signaling to improve the relative symptoms of rats after cerebral I/R injury, thus providing a viable treatment option for cerebrovascular disease.			8		10.1002/adbi.202300416
105441499	https://www.sysrev.com/p/296413/article/105441499	Single-cell RNA sequencing unveils Lrg1's role in cerebral ischemia‒reperfusion injury by modulating various cells.	Journal of neuroinflammation	2023	Ruan, Zhaohui; Cao, Guosheng; Qian, Yisong; Fu, Longsheng; Hu, Jinfang; Xu, Tiantian; Wu, Yaoqi; Lv, Yanni	Cerebral ischemia‒reperfusion injury causes significant harm to human health and is a major contributor to stroke-related deaths worldwide. Current treatments are limited, and new, more effective prevention and treatment strategies that target multiple cell components are urgently needed. Leucine-rich alpha-2 glycoprotein 1 (Lrg1) appears to be associated with the progression of cerebral ischemia‒reperfusion injury, but the exact mechanism of it is unknown. Wild-type (WT) and Lrg1 knockout (Lrg1-/-) mice were used to investigate the role of Lrg1 after cerebral ischemia‒reperfusion injury. The effects of Lrg1 knockout on brain infarct volume, blood‒brain barrier permeability, and neurological score (based on 2,3,5-triphenyl tetrazolium chloride, evans blue dye, hematoxylin, and eosin staining) were assessed. Single-cell RNA sequencing (scRNA-seq), immunofluorescence, and microvascular albumin leakage tests were utilized to investigate alterations in various cell components in brain tissue after Lrg1 knockout. Lrg1 expression was increased in various cell types of brain tissue after cerebral ischemia‒reperfusion injury. Lrg1 knockout reduced cerebral edema and infarct size and improved neurological function after cerebral ischemia‒reperfusion injury. Single-cell RNA sequencing analysis of WT and Lrg1-/- mouse brain tissues after cerebral ischemia‒reperfusion injury revealed that Lrg1 knockout enhances blood‒brain barrier (BBB) by upregulating claudin 11, integrin β5, protocadherin 9, and annexin A2. Lrg1 knockout also promoted an anti-inflammatory and tissue-repairing phenotype in microglia and macrophages while reducing neuron and oligodendrocyte cell death. Our results has shown that Lrg1 mediates numerous pathological processes involved in cerebral ischemia‒reperfusion injury by altering the functional states of various cell types, thereby rendering it a promising therapeutic target for cerebral ischemia‒reperfusion injury.			20		10.1186/s12974-023-02941-4
105441500	https://www.sysrev.com/p/296413/article/105441500	Internal maxillary artery (IMax) - middle cerebral artery bypass in a patient with bilateral atherosclerotic carotid occlusion: A technical case report.	Journal of cerebrovascular and endovascular neurosurgery	2023	Degollado-García, Javier; Casas-Martínez, Martin R; Mejia, Bill Roy Ferrufino; Balcázar-Padrón, Juan C; Rodríguez-Rubio, Héctor A; Nathal, Edgar	Since the first description of the possible utilization of the internal maxillary artery for bypass surgery, there are some reports of its use in aneurysm cases; however, there is no information about the possible advantages of this type of bypass for cerebral ischemic disease. We present a 77-year-old man with a history of diabetes, hypertension, systemic atherosclerosis, and two acute myocardial infarctions with left hemiparesis. Imaging studies reported total occlusion of the right internal carotid artery and 75% occlusion on the left side, with an old opercular infarction and repeated transient ischemic attacks in the right middle cerebral artery territory despite medical treatment. After a consensus, we decided to perform a bypass from the internal maxillary artery to the M2 segment of the middle cerebral artery using a radial artery graft. After performing the proximal anastomosis, the calculated graft's free flow was 216 ml/min. Subsequently, after completing the bypass, the patency was confirmed with fluorescein videoangiography and intraoperative Doppler. Postoperatively, imaging studies showed improvement in the perfusion values and the hemiparesis from 3/5 to 4+/5. The patient was discharged one week after the operation, with a modified Rankin scale of 1, without added deficits. The use of revascularization techniques in steno-occlusive disease indicates a select group of patients that may benefit from this procedure. In addition, internal maxillary artery bypass has provided a safe option for large areas of ischemia that cannot be supplied with a superficial temporal artery - middle cerebral artery bypass.			26		10.7461/jcen.2023.E2022.11.003
105441501	https://www.sysrev.com/p/296413/article/105441501	Interfering TRIB3 protects the blood brain barrier through PI3K/Akt pathway to alleviate cerebral ischemia-reperfusion injury in diabetes mellitus mice.	Chemico-biological interactions	2023	Zhou, Heng-Jun; Wang, Xiao-Yi; Wang, Li-Qing; Zheng, Jie-Sheng; Zhan, Ren-Ya; Pan, Jian-Wei	This study aimed to treat diabetic cerebral ischemia-reperfusion injury (CI/RI) by affecting blood brain barrier (BBB) permeability and integrity. The CI/RI model in DM mice and a high glucose (HG) treated oxygen and glucose deprivation/reoxygenation (OGD/R) brain endothelial cell model were established for the study. Evans blue (EB) staining was used to evaluate the permeability of BBB in vivo. TTC staining was used to analyze cerebral infarction. The location and expression of tribbles homolog 3 (TRIB3) in endothelial cells were detected by immunofluorescence. Western blotting was used to detect the protein expressions of TRIB3, tight junction molecules, adhesion molecules, phosphorylated protein kinase B (p-AKT) and AKT. The levels of pro-inflammatory cytokines were detected by qRT-PCR. Trans-epithelial electrical resistance (TEER) and fluorescein isothiocyanate (FITC)-dextran were used to measure vascular permeability in vitro. TRIB3 ubiquitination and acetylation levels were detected. Acetyltransferase bound to TRIB3 were identified by immunoprecipitation. TRIB3 was localized in cerebral endothelial cells and was highly expressed in diabetic CI/R mice. The BBB permeability in diabetic CI/R mice and HG-treated OGD/R cells was increased, while the junction integrity was decreased. Interference with TRIB3 in vitro reduces BBB permeability and increases junction integrity. In vivo interfering with TRIB3 reduced cerebral infarction volume, BBB permeability and inflammation levels, and upregulated p-AKT levels. The phosphatidylinositol 3-kinase (PI3K) inhibitor wortmannin reversed the effects of TRIB3-interfering plasmid. In vitro HG treatment induced TRIB3 acetylation through acetyltransferase p300, which in turn reduced ubiquitination and stabilized TRIB3. Interfering TRIB3 protects BBB by activating PI3K/AKT pathway and alleviates brain injury, which provides a new target for diabetic CI/RI.			387		10.1016/j.cbi.2023.110807
105441502	https://www.sysrev.com/p/296413/article/105441502	Incidence, severity and impact on functional outcome of persistent hypoperfusion despite large-vessel recanalization, a potential marker of impaired microvascular reperfusion: Systematic review of the clinical literature.	Journal of cerebral blood flow and metabolism : official journal of the International Society of Cerebral Blood Flow and Metabolism	2023	Schiphorst, Adrien Ter; Turc, Guillaume; Hassen, Wagih Ben; Oppenheim, Catherine; Baron, Jean-Claude	The reported incidence of persistent hypoperfusion despite complete recanalization as surrogate for impaired microvascular reperfusion (IMR) has varied widely among clinical studies, possibly due to differences in i) definition of complete recanalization, with only recent Thrombolysis in Cerebral Infarction (TICI) grading schemes allowing distinction between complete (TICI3) and partial recanalization with distal occlusions (TICI2c); ii) operational definition of IMR; and iii) consideration of potential alternative causes for hypoperfusion, notably carotid stenosis, re-occlusion and post-thrombectomy hemorrhage. We performed a systematic review to identify clinical studies that carried out brain perfusion imaging within 72 hrs post-thrombectomy for anterior circulation stroke and reported hypoperfusion rates separately for TICI3 and TICI2c grades. Authors were contacted if this data was missing. We identified eight eligible articles, altogether reporting 636 patients. The incidence of IMR after complete recanalization (i.e., TICI3) tended to decrease with the number of considered alternative causes of hypoperfusion: range 12.5-42.9%, 0-31.6% and 0-9.1% in articles that considered none, two or all three causes, respectively. No study reported the impact of IMR on functional outcome separately for TICI-3 patients. Based on this systematic review, IMR in true complete recanalization appears relatively rare, and reported incidence highly depends on definition used and consideration of confounding factors.			44		10.1177/0271678X231209069
105441503	https://www.sysrev.com/p/296413/article/105441503	Astragaloside IV promotes angiogenesis by targeting SIRT7/VEGFA signaling pathway to improve brain injury after cerebral infarction in rats.	Biomedicine & pharmacotherapy = Biomedecine & pharmacotherapie	2023	Ou, Zhijie; Wang, Yan; Yao, Jianxin; Chen, Li; Miao, Hong; Han, Yang; Hu, Xin; Chen, Juping	Cerebral infarction (CI) has become one of the leading causes of death and acquired disability worldwide. Astragaloside IV (AST IV), one of the basic components of Astragalus membranaceus, has a protective effect on CI. However, the underlying mechanism has not been conclusively elucidated. Therefore, this study aims to explore the underlying mechanism of AST IV improving brain injury after CI. Middle cerebral artery occlusion (MCAO) and oxygen-glucose deprivation/reoxygenation (OGD/R) were used to simulate cerebral infarction injury in SD rats and HUVECs cells. Neurologic score, Evans blue, TTC and HE staining were used to observe brain injury in rats. Cell viability and migration were measured in vitro. Angiogenesis was detected by immunofluorescence and tube formation assay, and cell cycle was detected by flow cytometry. Western blot was used to find the expression of related proteins. Molecular docking, virtual mutation, site-directed mutagenesis, MST, and lentivirus silencing were used for target validation. The results showed that AST IV alleviated neurological impairment and promoted angiogenesis after CI. Moreover, AST IV greatly increased the transcription levels of SIRT6 and SIRT7, but had no effect on SIRT1-SIRT5, and promoted cell viability, migration, angiogenesis and S phase ratio in OGD/R-induced HUVECs. Furthermore, AST IV up-regulated the protein expressions of CDK4, cyclin D1, VEGFA and VEGF2R. Interestingly, AST IV not only bound to SIRT7, but also increased the expression of SIRT7. Silencing SIRT7 by lentivirus neutralizes the positive effects of AST IV. Taken together, the present study revealed that AST IV may improve brain tissue damage after CI by targeting SIRT7/VEGFA signaling pathway to promote angiogenesis.			168		10.1016/j.biopha.2023.115598
105441504	https://www.sysrev.com/p/296413/article/105441504	PFT-α protects the blood-brain barrier through the Wnt/β-catenin pathway after acute ischemic stroke.	Functional & integrative genomics	2023	Zhang, Haitao; Du, Deyong; Gao, Xiaoning; Tian, Xiaoling; Xu, Yongqiang; Wang, Bo; Yang, Shoujuan; Liu, Pengfei; Li, Zefu	The dysfunction of blood-brain barrier (BBB) plays a pivotal role in brain injury and subsequent neurological deficits of ischemic stroke. The current study aimed to examine the potential correlation between p53 inhibition and the neuroprotective effect of on the BBB. Rat middle cerebral artery occlusion and reperfusion model (MCAO/R) and oxygen-glucose deprivation/re-oxygenation model (OGD/R) were employed to simulate cerebral ischemia-reperfusion (CI/R) injury occurrence in vivo and in vitro. mNSS and TTC staining were applied to evaluate neurological deficits and brain infarct volumes. Evans blue (EB) staining was carried out to examine the permeability of BBB. RT-qPCR and Western blot to examine the mRNA and protein levels. Cell viabilities were detected by CCK-8. Flow cytometry and ELISA assay were employed to examine apoptosis and neuroinflammation levels. TEER value and sodium fluorescein were carried out to explore the permeability of HBMEC cells. PFT-α inhibited P53 and promoted the expression of β-catenin and cyclin D1, which were reversed by DKK1. PFT-α inhibited neurological deficits, brain infarct volume, neuroinflammation, apoptosis, and BBB integrity than the MCAO/R rats; however, this inhibition was reversed by DKK1. PFT-α promoted OGD/R-induced cell viability in NSCs, and suppressed inflammation and apoptosis, but DKK1 weakened the effect of PFT-α. PFT-α increased OGD/R-induced TEER values in cerebrovascular endothelial cells, inhibited sodium fluorescein permeability, and increased the mRNA levels of tight junction protein, but they were all attenuated by DKK1. PFT-α protects the BBB after acute ischemic stroke via the Wnt/β-catenin pathway, which in turn improves neurological function.			23		10.1007/s10142-023-01237-3
105441505	https://www.sysrev.com/p/296413/article/105441505	Neuroprotective effects of a hemoglobin-based oxygen carrier (stroma-free hemoglobin nanoparticle) on ischemia reperfusion injury.	Brain research	2023	Tatezawa, Ryota; Abumiya, Takeo; Ito, Yasuhiro; Gekka, Masayuki; Okamoto, Wataru; Ishii, Kohta; Kohyama, Natsumi; Komatsu, Teruyuki; Fujimura, Miki	The application of hemoglobin (Hb)-based oxygen carriers (HBOCs) to the treatment of cerebral ischemia has been investigated. A cluster of 1 Hb and 3 human serum albumins (Hb-HSA3) was found to exert neuroprotective effects on ischemia/reperfusion injury. Stroma-free hemoglobin nanoparticles (SFHbNP), a subsequently developed HBOC consisting of a spherical polymerized stroma-free Hb core with a HSA shell, contains the natural antioxidant enzyme catalase and, thus, is expected to exert additive effects. We herein investigated whether SFHbNP exerted enhanced neuroprotective effects in a rat transient middle cerebral artery occlusion (tMCAO) model. Rats were subjected to 2-hour tMCAO and divided into the following 3 groups with the intravenous administration of the respective reagents: (1) phosphate-buffered saline (PBS), as a vehicle (2) Hb-HSA3, and (3) SFHbNP. After 24-hour reperfusion, infarct and edema volumes decreased in the order of the PBS, Hb-HSA3, and SFHbNP groups, with a significant difference (p < 0.05) between the PBS and SFHbNP groups. Similar reductions were observed in oxidative stress, leukocyte recruitment, and blood-brain barrier disruption in the order of the PBS, Hb-HSA3, and SFHbNP groups. In the early phase of reperfusion within 6 h, microvascular HBOC perfusion and cerebral blood flow were maintained at high levels during the reperfusion period in the Hb-HSA3 and SFHbNP groups. However, a difference was observed in tissue oxygen partial pressure levels, which significantly decreased after 6-hour reperfusion in the Hb-HSA3 group, but remained high in the SFHbNP group. A superior oxygen transport ability appears to be related to the enhanced neuroprotective effects of SFHbNP.			1821		10.1016/j.brainres.2023.148592
105441506	https://www.sysrev.com/p/296413/article/105441506	Rhein attenuates cerebral ischemia-reperfusion injury via inhibition of ferroptosis through NRF2/SLC7A11/GPX4 pathway.	Experimental neurology	2023	Liu, Hua; Zhang, Tian-Ai; Zhang, Wen-Yue; Huang, Si-Rui; Hu, Yue; Sun, Jia	Ischemic stroke, a major cause of death and disability worldwide, results from reduced blood flow to the brain, leading to irreversible neuronal damage. Recent evidence suggests that ferroptosis, a form of regulated cell death, plays a critical role in the pathogenesis of ischemic stroke. Rhein, a natural anthraquinone compound, has demonstrated neuroprotective effects; However, its role in ferroptosis and the underlying mechanisms remain unclear. Here, we investigated the protective effects of Rhein against ischemia/reperfusion (I/R) injury in a rat model of middle cerebral artery occlusion (MCAO) and oxygen-glucose deprivation/reperfusion (OGD/R)-induced HT22 cells. Rhein treatment dose-dependently ameliorated neurological deficits, reduced infarct volume, and attenuated blood-brain barrier (BBB) disruption in the MCAO model. Furthermore, Rhein suppressed oxidative stress, intracellular ROS generation, and ferroptosis-related protein expression in both in vivo and in vitro models. Mechanistically, Rhein protected against OGD/R-induced HT22 cell injury by regulating the NRF2/SLC7A11/GPX4 signaling pathway. This effect was abolished upon NRF2 inhibition, suggesting that Rhein's neuroprotective action is NRF2-dependent. Molecular docking and microscale thermophoresis analyses further supported the direct interaction between Rhein and the ferroptosis-related protein NRF2. Collectively, our findings reveal that Rhein confers neuroprotection against cerebral I/R injury by inhibiting ferroptosis via the NRF2/SLC7A11/GPX4 axis, providing a potential therapeutic avenue for ischemic stroke. To investigate the neuroprotective effects of Rhein, a natural anthraquinone compound, against ischemia/reperfusion (I/R) injury and elucidate the underlying mechanisms involving ferroptosis and the NRF2/SLC7A11/GPX4 pathway. A rat model of middle cerebral artery occlusion (MCAO) was employed for in vivo assessments, while oxygen-glucose deprivation/reperfusion (OGD/R)-induced HT22 cells were used as an in vitro model. Comprehensive analyses, including neurological score assessment, triphenyl tetrazolium chloride staining, Evans Blue leakage assay, intracellular ROS detection, MTT assay, dual-luciferase reporter assay, oxidative stress and Fe2+ content assessment, immunofluorescence, Western blot, flow cytometry, molecular docking, and microscale thermophoresis, were performed to evaluate the effects of Rhein on I/R injury and ferroptosis. Rhein conferred dose-dependent neuroprotection against cerebral I/R injury, reducing infarct volume and blood-brain barrier (BBB) disruption in the MCAO model. In both in vivo and in vitro models, Rhein suppressed oxidative stress, intracellular ROS generation, and ferroptosis-related protein expression. Furthermore, Rhein protected HT22 cells from OGD/R-induced injury by regulating the NRF2/SLC7A11/GPX4 signaling pathway, with NRF2 inhibition abolishing these therapeutic effects. Molecular docking and microscale thermophoresis analyses supported a direct interaction between Rhein and NRF2, a ferroptosis-related protein. Rhein attenuates cerebral I/R injury by inhibiting ferroptosis via the NRF2/SLC7A11/GPX4 axis, highlighting its potential as a therapeutic agent for ischemic stroke.			369		10.1016/j.expneurol.2023.114541
105441507	https://www.sysrev.com/p/296413/article/105441507	Cerebral hemodynamics after cardiac arrest: implications for clinical management.	Minerva anestesiologica		Schoenthal, Tison; Hoiland, Ryan; Griesdale, Donald E; Sekhon, Mypinder S	Following resuscitation from cardiac arrest, hypoxic ischemic brain injury (HIBI) ensues, which is the primary determinant of adverse outcome. The pathophysiology of HIBI can be compartmentalized into primary and secondary injury, resulting from cerebral ischemia during cardiac arrest and reperfusion following successful resuscitation, respectively. During the secondary injury phase, increased attention has been directed towards the optimization of cerebral oxygen delivery to prevent additive injury to the brain. During this phase, cerebral hemodynamics are characterized by early hyperemia following resuscitation and then a protracted phase of cerebral hypoperfusion termed "no-reflow" during which additional hypoxic-ischemic injury can occur. As such, identification of therapeutic strategies to optimize cerebral delivery of oxygen is at the forefront of HIBI research. Unfortunately, randomized control trials investigating the manipulation of arterial carbon dioxide tension and mean arterial pressure augmentation as methods to potentially improve cerebral oxygen delivery have shown no impact on clinical outcomes. Emerging literature suggests differential patient-specific phenotypes may exist in patients with HIBI. The potential to personalize therapeutic strategies in the critical care setting based upon patient-specific pathophysiology presents an attractive strategy to improve HIBI outcomes. Herein, we review the cerebral hemodynamic pathophysiology of HIBI, discuss patient phenotypes as it pertains to personalizing care, as well as suggest future directions.			89		10.23736/S0375-9393.23.17268-3
105441508	https://www.sysrev.com/p/296413/article/105441508	DEXMEDETOMIDINE AMELIORATES ACUTE BRAIN INJURY INDUCED BY MYOCARDIAL ISCHEMIA-REPERFUSION VIA UPREGULATING THE HIF-1 PATHWAY.	Shock (Augusta, Ga.)	2023	Yang, Xue; Wu, Jianjiang; Cheng, Hu; Chen, Siyu; Wang, Jiang	Objective: Neurological complications after myocardial ischemia/reperfusion (IR) injury remain high and seriously burden patients and their families. Dexmedetomidine (Dex), an α 2 agonist, is endowed with analgesic-sedative and anti-inflammatory effects. Therefore, our study aims to explore the mechanism and effect of Dex on brain damage after myocardial IR injury. Methods C57BL/6 mice were randomly divided into sham, IR, and IR + Dex groups, and myocardial IR models were established. The impact of Dex on brain injury elicited by myocardial IR was assessed via ELISA for inflammatory factors in serum and brain; Evans blue for blood-brain barrier permeability; hematoxylin-eosin staining for pathological injury in brain; immunofluorescence for microglia activation in brain; Morris water maze for cognitive dysfunction; western blot for the expression level of HIF-1α, occludin, cleaved caspase-3, NF-κB p65, and p-NF-κB p65 in the brain. In addition, HIF-1α knockout mice were used to verify whether the neuroprotective function of Dex is associated with the HIF-1 pathway. Results: Dex was capable of reducing myocardial IR-induced brain damage including inflammatory factor secretion, blood-brain barrier disruption, neuronal edema, microglial activation, and acute cognitive dysfunction. However, the protective role of Dex was attenuated in HIF-1α knockout mice. Conclusion: Dex protects against myocardial IR-induced brain injury, and the neuroprotection of Dex is at least partially dependent on the activation of the HIF-1 pathway.			60		10.1097/SHK.0000000000002217
105441509	https://www.sysrev.com/p/296413/article/105441509	Nicotinamide Deteriorates Post-Stroke Immunodepression Following Cerebral Ischemia-Reperfusion Injury in Mice.	Biomedicines	2023	Tai, Shih-Huang; Chao, Liang-Chun; Huang, Sheng-Yang; Lin, Hsiao-Wen; Lee, Ai-Hua; Chen, Yi-Yun; Lee, E-Jian	(1) Background: Inducing experimental stroke leads to biphasic immune responses, where the early activation of immune functions is followed by severe immunosuppression accompanied by spleen and thymus atrophy. Nicotinamide, a water-soluble B-group vitamin, is a known neuroprotectant against brain ischemia in animal models. We examined the effect of nicotinamide on the central and peripheral immune response in experimental stroke models. (2) Methods: Nicotinamide (500 mg/kg) or saline was intravenously administered to C57BL/6 mice during reperfusion after transiently occluding the middle cerebral artery or after LPS injection. On day 3, the animals were examined for behavioral performance and were then sacrificed to assess brain infarction, blood-brain barrier (BBB) integrity, and the composition of immune cells in the brain, thymus, spleen, and blood using flow cytometry. (3) Results: Nicotinamide reduced brain infarction and microglia/macrophage activation following MCAo (p < 0.05). Similarly, in LPS-injected mice, microglia/macrophage activation was decreased upon treatment with nicotinamide (p < 0.05), suggesting a direct inhibitory effect of nicotinamide on microglia/macrophage activation. Nicotinamide decreased the infiltration of neutrophils into the brain parenchyma and ameliorated Evans blue leakage (p < 0.05), suggesting that a decreased infiltration of neutrophils could, at least partially, be the result of a more integrated BBB structure following nicotinamide treatment. Our studies also revealed that administering nicotinamide led to retarded B-cell maturation in the spleen and subsequently decreased circulating B cells in the thymus and bloodstream (p < 0.05). (4) Conclusions: Cumulatively, nicotinamide decreased brain inflammation caused by ischemia-reperfusion injury, which was mediated by a direct anti-inflammatory effect of nicotinamide and an indirect protective effect on BBB integrity. Administering nicotinamide following brain ischemia resulted in a decrease in circulating B cells. This warrants attention with respect to future clinical applications.			11		10.3390/biomedicines11082145
105441510	https://www.sysrev.com/p/296413/article/105441510	R-(+)-WIN55212-2 protects pericytes from ischemic damage and restores retinal microcirculatory patency after ischemia/reperfusion injury.	Biomedicine & pharmacotherapy = Biomedecine & pharmacotherapie	2023	Wei, Jiaojiao; Zhang, Lili; Wu, Kaicheng; Yu, Jian; Gao, Fengjuan; Cheng, Jingyi; Zhang, Ting; Zhou, Xujiao; Zong, Yuan; Huang, Xiaojing; Jiang, Chunhui	Cannabinoids are vasoactive substances that act as key regulators of arterial tone in the blood vessels supplying peripheral tissues and the central nervous system. This study aimed to investigate the potential of R-(+)-WIN55212-2 (WIN), a cannabinoid receptor 1 agonist (CB1), as a treatment for retinal ischemia/reperfusion (I/R) injury. Male Wistar rats were subjected to retinal I/R injury by increasing intraocular pressure in the anterior chamber. The rats were randomly divided into four groups: normal control, I/R, vehicle (pre-treated with dimethyl sulfoxide [DMSO] via intraperitoneal injection), and experimental (pre-treated with WIN at a dose of 1 ml/kg via intraperitoneal injection). The rats were sacrificed at different time points of reperfusion (1 hour, 3 hours, 6 hours, and 1 day) after inducing retinal I/R injury, and their retinas were collected for analysis. Oxygen-glucose deprived/reperfusion (OGD/R) was performed by initially perfusing the retinas with oxygenated artificial cerebrospinal fluid (ACSF), then switching to an OGD solution to simulate ischemia, followed by another perfusion with ACSF. Pericyte contraction and the "no-reflow" phenomenon were observed using infrared differential interference contrast (IR-DIC) microscopy and immunohistochemistry. Western blot, enzyme-linked immunosorbent assay (ELISA), and nitric oxide (NO) detection were used to explore the potential mechanism. In both the OGD/R and I/R models, retinal pericytes exhibited persistent contraction even after reperfusion. The ability of WIN to regulate the tone of retinal pericytes and capillaries was specifically blocked by the BKCa inhibitor iberiotoxin (100 nM). WIN demonstrated a protective effect against retinal I/R injury by preserving blood flow in vessels containing pericytes. Pretreatment with WIN alleviated the persistent contraction and apoptosis of retinal pericytes in I/R-induced rats, accompanied by a reduction in intracellular calcium ion (Ca2+) concentration. The expression of CB1 decreased in a time-dependent manner in the I/R group. After I/R injury, endothelium-derived nitric oxide (eNOS) levels were reduced at all time points, which was successfully reversed by WIN therapy except for the 1 day group. Additionally, the downregulation of cyclic guanosine monophosphate (cGMP) and BKCa expression at 3 hours, 6 hours, and 1 day after I/R injury was restored by pretreatment of WIN. WIN exerted its protective effects on retinal I/R injury by inhibiting the contraction and apoptosis of pericytes through the CB1-eNOS-cGMP-BKCa signaling pathway, thus ameliorated the occlusion of retinal capillaries.			166		10.1016/j.biopha.2023.115197
105441511	https://www.sysrev.com/p/296413/article/105441511	miR-188-5p silencing improves cerebral ischemia/reperfusion injury by targeting Lin28a.	Metabolic brain disease	2023	Hou, Dan; Pei, Chaoying; Yu, Dan; Yang, Guoshuai	This report aimed to explore whether miR-188-5p regulated the pathological regulatory network of cerebral ischemia/reperfusion (I/R) injury. We simulated the cerebral I/R injury model with MACO/R and OGD/R treatments. Neuronal viability and apoptosis were assessed. The contents of miR-188-5p and Lin 28a were evaluated. The abundances of apoptosis-related proteins (Bax, Bcl-2, and cleaved caspase-3) and pro-inflammatory cytokines (TNF-α, IL-1β, and IL-6) were measured. The interaction of miR-188-5p and Lin28a was confirmed. Lin28a silencing was supplemented to determine the delicate regulation of miR-188-5p. We revealed that miR-188-5p was upregulated and Lin28a was downregulated in I/R rats and OGD/R-induced cells. miR-188-5p silencing remarkably reduced the cerebral infarction volume, neurobehavioral score, brain edema, and Evans blue leakage. miR-188-5p silencing enhanced neuronal viability and alleviated apoptosis. The abundance of Bax and cleaved caspase-3 was reduced by miR-188-5p silencing, while Bcl-2 was augmented. miR-188-5p silencing impeded the contents of TNF-α, IL-1β, and IL-6. miR-188-5p interacted with Lin28a and negatively regulated its expression. Interestingly, extra Lin28a silencing reversed apoptosis and the content of inflammatory cytokines. Our studies confirmed that miR-188-5p silencing alleviated neuronal apoptosis and inflammation by mediating the expression of Lin28a. The crosstalk of miR-188-5p and Lin28a offered a different direction for ischemic stroke therapy.			38		10.1007/s11011-023-01273-9
105441512	https://www.sysrev.com/p/296413/article/105441512	Overexpression of Circ_0005585 Alleviates Cerebral Ischemia Reperfusion Injury via Targeting MiR-16-5p.	Bulletin of experimental biology and medicine	2023	Zhuang, Y; Fan, W P; Yan, H S	Circular RNAs are implicated in the pathogenesis of ischemic stroke. In this work, we explored the modulation and potential mechanisms of action of circ_0005585 in ischemic stroke. Expression of circ_0005585 and miR-16-5p was assessed by quantitative real-time reverse transcription PCR. Ischemic stroke was modeled in mice by middle cerebral artery occlusion (MCAO). The infarct volume was assessed by triphenyl tetrazolium chloride staining. Neurological deficits were evaluated according to Neurological Severity Score. The permeability of the blood-brain barrier was assessed by Evan's blue leakage and brain water content. Apoptosis in brain tissues was measured by the TUNEL test. Relative expression of apoptosis-related proteins was evaluated by Western blotting. The direct interaction between circ_0005585 and miR-16-5p was verified by dual-luciferase reporter assay. The expression of circ_0005585 was lower in mice with MCAO. Lentivirus-mediated overexpression of circ_0005585 ameliorated the neurological deficits and decreased the infarction volume in MCAO mice. The brain water content and Evan's blue leakage through the blood-brain barrier were reduced. In addition, overexpression of circ_0005585 inhibited apoptosis in the cerebral tissues. Our results revealed direct interaction between circ_0005585 and miR-16-5p. Hence, circ_0005585 protects mouse brain during ischemic stroke by targeting miR-16-5p, which uncovers the pathogenesis of this pathology and opens new vitas for its therapy.			175		10.1007/s10517-023-05857-4
105441513	https://www.sysrev.com/p/296413/article/105441513	Endogenous FGF21 attenuates blood-brain barrier disruption in penumbra after delayed recanalization in MCAO rats through FGFR1/PI3K/Akt pathway.	Zhong nan da xue xue bao. Yi xue ban = Journal of Central South University. Medical sciences		Zheng, Wen; Li, Wenjun; Zeng, Yini; Yuan, Hui; Yang, Heng; Chen, Ru; Zhu, Anding; Wu, Jinze; Song, Zhi; Yan, Wenguang	Restoration of blood circulation within "time window" is the principal treating goal for treating acute ischemic stroke. Previous studies revealed that delayed recanalization might cause serious ischemia/reperfusion injury. However, plenty of evidences showed delayed recanalization improved neurological outcomes in acute ischemic stroke. This study aims to explore the role of delayed recanalization on blood-brain barrier (BBB) in the penumbra (surrounding ischemic core) and neurological outcomes after middle cerebral artery occlusion (MCAO). Recanalization was performed on the 3rd day after MCAO. BBB disruption was tested by Western blotting, Evans blue dye, and immunofluorescence staining. Infarct volume and neurological outcomes were evaluated on the 7th day after MCAO. The expression of fibroblast growth factor 21 (FGF21), fibroblast growth factor receptor 1 (FGFR1), phosphatidylinositol-3-kinase (PI3K), and serine/threonine kinase (Akt) in the penumbra were observed by immunofluorescence staining and/or Western blotting. The extraversion of Evans blue, IgG, and albumin increased surrounding ischemic core after MCAO, but significantly decreased after recanalization. The expression of Claudin-5, Occludin, and zona occludens 1 (ZO-1) decreased surrounding ischemic core after MCAO, but significantly increased after recanalization. Infarct volume reduced and neurological outcomes improved following recanalization (on the 7th day after MCAO). The expressions of Claudin-5, Occludin, and ZO-1 decreased surrounding ischemic core following MCAO, which were up-regulated corresponding to the increases of FGF21, p-FGFR1, PI3K, and p-Akt after recanalization. Intra-cerebroventricular injection of FGFR1 inhibitor SU5402 down-regulated the expression of PI3K, p-Akt, Occludin, Claudin-5, and ZO-1 in the penumbra, which weakened the beneficial effects of recanalization on neurological outcomes after MCAO. Delayed recanalization on the 3rd day after MCAO increases endogenous FGF21 in the penumbra and activates FGFR1/PI3K/Akt pathway, which attenuates BBB disruption in the penumbra and improves neurobehavior in MCAO rats. 目的: 在“时间窗”内恢复闭塞大动脉的血流是急性缺血性卒中的主要治疗策略。既往研究表明“时间窗”后的血管再通治疗可导致严重的缺血/再灌注损伤。然而，大量临床证据提示“时间窗”后的血管再通治疗仍可改善急性缺血性卒中的神经功能转归。本研究探讨大脑中动脉闭塞(middle cerebral artery occlusion，MCAO)后血管再通治疗对缺血半暗带血脑屏障(blood-brain barrier，BBB)的影响及分子机制。方法: MCAO后第3天行血管再通治疗术，通过蛋白质印迹法、伊文思蓝染色和免疫荧光染色检测BBB损伤。MCAO后第7天评估梗死体积和神经功能转归。采用免疫荧光染色和/或蛋白质印迹法观察缺血半暗带中成纤维细胞生长因子21(fibroblast growth factor 21，FGF21)、成纤维细胞生长因子受体1(fibroblast growth factor receptor 1，FGFR1)、磷脂酰肌醇3激酶(phosphatidylinositol-3-kinase，PI3K)和丝氨酸/苏氨酸激酶(serine/threonine kinase，Akt)的表达及其对BBB的影响。结果: MCAO后缺血半暗带伊文思蓝、IgG和白蛋白的外渗增加，但在血管再通后显著下降；Claudin-5、Occludin和紧密连接蛋白ZO-1表达降低，但在血管再通后表达升高，与FGF21、p-FGFR1、PI3K和p-Akt蛋白升高一致。MCAO后第7天，梗死体积缩小，神经功能改善。侧脑室注射FGFR1抑制剂SU5402可下调缺血半暗带区PI3K、p-Akt、Occludin、Claudin-5和ZO-1的表达，减弱血管再通治疗对MCAO大鼠神经功能转归的有利作用。结论: MCAO后第3天的血管再通治疗增加缺血半暗带内源性FGF21的表达，并可通过激活FGFR1/PI3K/Akt通路减轻缺血半暗带BBB损伤，改善MCAO大鼠的神经功能。. 在“时间窗”内恢复闭塞大动脉的血流是急性缺血性卒中的主要治疗策略。既往研究表明“时间窗”后的血管再通治疗可导致严重的缺血/再灌注损伤。然而，大量临床证据提示“时间窗”后的血管再通治疗仍可改善急性缺血性卒中的神经功能转归。本研究探讨大脑中动脉闭塞(middle cerebral artery occlusion，MCAO)后血管再通治疗对缺血半暗带血脑屏障(blood-brain barrier，BBB)的影响及分子机制。 MCAO后第3天行血管再通治疗术，通过蛋白质印迹法、伊文思蓝染色和免疫荧光染色检测BBB损伤。MCAO后第7天评估梗死体积和神经功能转归。采用免疫荧光染色和/或蛋白质印迹法观察缺血半暗带中成纤维细胞生长因子21(fibroblast growth factor 21，FGF21)、成纤维细胞生长因子受体1(fibroblast growth factor receptor 1，FGFR1)、磷脂酰肌醇3激酶(phosphatidylinositol-3-kinase，PI3K)和丝氨酸/苏氨酸激酶(serine/threonine kinase，Akt)的表达及其对BBB的影响。 MCAO后缺血半暗带伊文思蓝、IgG和白蛋白的外渗增加，但在血管再通后显著下降；Claudin-5、Occludin和紧密连接蛋白ZO-1表达降低，但在血管再通后表达升高，与FGF21、p-FGFR1、PI3K和p-Akt蛋白升高一致。MCAO后第7天，梗死体积缩小，神经功能改善。侧脑室注射FGFR1抑制剂SU5402可下调缺血半暗带区PI3K、p-Akt、Occludin、Claudin-5和ZO-1的表达，减弱血管再通治疗对MCAO大鼠神经功能转归的有利作用。 MCAO后第3天的血管再通治疗增加缺血半暗带内源性FGF21的表达，并可通过激活FGFR1/PI3K/Akt通路减轻缺血半暗带BBB损伤，改善MCAO大鼠的神经功能。			48		10.11817/j.issn.1672-7347.2023.220380
105441514	https://www.sysrev.com/p/296413/article/105441514	No-Reflow Post-Recanalization in Acute Ischemic Stroke: Mechanisms, Measurements, and Molecular Markers.	Stroke	2023	Sperring, Colin P; Savage, William M; Argenziano, Michael G; Leifer, Valia P; Alexander, Julia; Echlov, Nicolas; Spinazzi, Eleonora F; Connolly, E Sander	Acute ischemic stroke remains the primary cause of disability worldwide. For patients with large vessel occlusions, intravenous thrombolysis followed by mechanical thrombectomy remains the standard of care. Revascularization of the large vessel is typically successful. However, despite reopening of the occluded vessel, many patients fail to return to independence. Functional failure, despite macrovascular recanalization, is often referred to as the no-reflow phenomenon. Even with an extensive characterization of reperfusion in animal models, numerous mechanisms may explain no-reflow. Further, uniform measurements of this microvascular dysfunction and prognostic markers associated with no-reflow are lacking. In this review, we highlight a number of mechanisms that may explain no-reflow, characterize current multimodal measurements, and assess its molecular markers.			54		10.1161/STROKEAHA.123.044240
105441515	https://www.sysrev.com/p/296413/article/105441515	Cottonseed oil alleviates ischemic stroke injury by inhibiting ferroptosis.	Brain and behavior	2023	Sun, Miao; Liu, Min; Li, Qingxiao; Zhang, Xiaoying; Liu, Siyuan; Yang, Huikai; Yang, Le; Tian, Jiahe; Mi, Weidong; Ma, Yulong	Ferroptosis has recently been recognized as a new cause of ischemia reperfusion injury due to blood-brain barrier (BBB) disruption followed by secondary iron-loaded transferrin (TF) influx. As a novel and independent cell death pathway, ferroptosis was characterized by iron-dependent lipid peroxidation, decline of GSH, GPX4, and shrinking mitochondria. Cottonseed oil (CSO), a liposoluble solvent, can alleviate ischemia stroke injuries and oxidative stress. However, the effect of CSO on ischemic stroke-induced ferroptosis has not been explored. In this study, we investigated the effect of CSO on ferroptosis caused by cerebral ischemic injury in rats. We conducted the subcutaneous injection of 1.3 mL/kg CSO every other day for 3 weeks on rats with middle cerebral artery occlusion-reperfusion (MCAO-R) injury. We used Garcia Test, TTC staining, HE, Nissl and NeuN staining, Evans blue test, 68 Ga-citrate PET, Western blot, immunofluorescence staining, Elisa kits, and transmission electron microscopy to detect the infarct volume, neural injuries, and ferroptosis-related indexes. CSO treatment could significantly ameliorate MCAO-R-induced neurological dysfunction in a male rat model. Furthermore, it reduced infarct volume and neuronal injuries; protected BBB integrity; reduced the influx of iron ion, TF, and TF receptors; up-regulated anti-ferroptosis proteins (GPX4, xCT, HO1, FTH1), while down-regulating ferroptosis-related protein ACSL4; increased the activity of GSH and SOD; and decreased MDA and LPO levels. Mitochondrial destruction induced by ischemic stroke was also alleviated by CSO treatment. CSO treatment can alleviate ischemic stroke injury via ferroptosis inhibition, which provides a new potential therapeutic mechanism for CSO neuroprotection against ischemic stroke.			13		10.1002/brb3.3179
105441516	https://www.sysrev.com/p/296413/article/105441516	Edaravone dexborneol alleviates cerebral ischemia-reperfusion injury through NF-κB/NLRP3 signal pathway.	Anatomical record (Hoboken, N.J. : 2007)	2023	Shen, Guanghong; Lou, Chengjian; Li, Qunfeng; Zhao, Bingxin; Luo, Yuhuan; Wu, Fei; Jiao, Dian; Fang, Marong; Geng, Yu	Inflammatory injury following ischemia-reperfusion (I/R) severely limits the efficacy of stroke treatment. Edaravone dexborneol (C.EDA) has been shown to reduce inflammation following a cerebral hemorrhage. However, the precise anti-inflammatory mechanism of C.EDA is unknown. In this study, we investigated whether C.EDA provides neuroprotection after I/R in rats, as well as the potential mechanisms involved. A middle cerebral artery occlusion/reperfusion (I/R) model was created using Sprague-Dawley rats. The blood flow of the central cerebral artery was monitored by a laser speckle imaging system. The neurological score was used to assess behavioral improvement. Cerebral infarction volume was measured by TTC staining. And the integrity of the blood-brain barrier was detected by Evan's blue staining. The expression of the nuclear factor kappa-B (NF-κB)/ the NOD-like receptor protein (NLRP3) inflammasome signal pathway and microglia polarization were detected by immunofluorescence and Western blotting. The cerebral blood flow ratio indicates that the cerebral I/R model was successfully established. After reperfusion for 72 h, the improvement of neurological scores, infarct volume reduction, and integrity of the blood-brain barrier was observed in I/R rats with C.EDA treatment. Meanwhile, the immunofluorescence result showed that the expression of iNOS, NLRP3, and NF-κB protein was decreased and the level of Arg1 was increased. Western blot analysis showed that the expression of NF-κB/NLRP3 signal pathway-related protein was decreased. In conclusion, this study indicates that C.EDA alleviates I/R injury by blocking the activation of the NLRP3 inflammasome and regulating the polarization of M1/M2 microglia via the NF-κB signal pathway.			307		10.1002/ar.25296
105441517	https://www.sysrev.com/p/296413/article/105441517	Protective effects of KLF4 on blood-brain barrier and oxidative stress after cerebral ischemia-reperfusion in rats through the Nrf2/Trx1 pathway.	Cytokine	2023	Huang, Tao; Yin, Junping; Ren, Song'e; Zhang, Xuling	To investigate the role of KLF4 in CI/R injury and whether Nrf2/Trx1 axis acted as a downstream pathway of KLF4 to exert the protective role in blood-brain barrier destruction after CI/R. The tMCAO rat model in vivo was constructed and received the intracerebroventricular injection of 5 μg/kg and 10 μg/kg rhKLF4 before operation. TTC, brain water content, neurological function, ELISA, behavioral tests, HE, TUNEL, and qRT-PCR were performed to detect the protective role of KLF4 on CIR. Double-fluorescence staining and western blot were performed to determine the localization and spatiotemporal expression in brain tissues. Furthermore, we also analyzed the effect of KLF4 on the blood-brain barrier (BBB) and related mechanisms in vivo and in vitro. Nrf2 inhibitor tretinoin was applied, which was intraperitoneally injected into CIR rat. Evans blue staining was conducted. In vitro OGD/R models of bEnd.3 cells were also established, and received KLF4 overexpressed transfection and 12.5 µM tretinoin incubation. The permeability of bEnd.3 cells was evaluated by TEER and FITC-dextran leakage. BBB-related factors and oxidative stress were also analyzed, respectively. The tubular ability of KLF4 on OGD/R bEnd3 cells was also evaluated. In vivo study confirmed that KLF4 was expressed in astrocyte, and its content increased with time. KLF4 protected against brain injury caused by cerebral ischemia-reperfusion, reduced cerebral infarction area and oxidative stress levels, and promoted the recovery of behavioral ability in rats. Simultaneously, mechanism experiments confirmed that the repair effect of KLF4 on cerebral ischemia-reperfusion injury was closely related to the Nrf2/Trx1 pathway. KLF4 exerted the neuroprotective effect through upregulating Nrf2/Trx1 pathway. Consistent with in vivo animal study, in vitro study also confirmed the effect of KLF4 on the permeability of bEnd.3 cells after OGD/R injury through Nrf2/Trx1 pathway. Collectively, KLF4 played neuroprotective role in CIR induced MCAO and OGD/R, and the beneficial effects of KLF4 was partly linked to Nrf2/Trx1 pathway.			169		10.1016/j.cyto.2023.156288
105441518	https://www.sysrev.com/p/296413/article/105441518	Impact of insufficient recovery of cerebral blood flow due to partial reperfusion on the pathophysiology of ischemic stroke in mice.	Neuroscience letters	2023	Shimamura, Munehisa; Chang, Chin Yang; Hayashi, Hiroki; Baba, Satoshi; Yoshida, Shota; Nakagami, Hironori	Recent advances in endovascular treatment (EVT) dramatically changed the outcome of ischemic stroke, but partial reperfusion does not improve the outcome as well as no reperfusion. Although partial reperfusion is estimated to be more potential for therapeutic intervention than permanent occlusion due to some blood supply, their pathophysiological difference is still unknown. To answer the question, we analyzed the difference in mice, which were exposed to distal middle cerebral artery occlusion with 14-min common carotid artery (CCA) occlusion (partial reperfusion) or permanent CCA occlusion (no reperfusion). Although the final infarct volume was same between permanent and partial reperfusion, Fluoro-jade C staining showed that neurodegeneration was inhibited both in the severe and moderate ischemic region 3 h after partial reperfusion. Also, partial reperfusion increased the number of TUNEL-positive cells only in the severe ischemic region. IgG extravasation was suppressed at 24 h only in the moderate ischemic region in partial reperfusion. Injected FITC-dextran was observed in the brain parenchyma with BBB leakage at 24 h in partial reperfusion, but not in permanent occlusion. The expression of il1β and il6 mRNA was inhibited in the severe ischemic region. Thus, partial reperfusion showed region-dependent favorable pathophysiology, such as delayed neurodegeneration, suppressed BBB destruction and inflammation, and potential for drug delivery, when compared to permanent occlusion. Further studies on the molecular differences and effectiveness of drugs will shed light on the development of novel treatments for partial reperfusion in ischemic stroke.			810		10.1016/j.neulet.2023.137370
105441519	https://www.sysrev.com/p/296413/article/105441519	The neuroprotective role of prolonged normobaric oxygenation applied during ischemia and in the early stage of reperfusion in cerebral ischemic rats.	Brain research	2023	Gao, Daiquan; Yuan, Shuhua; Ji, Xunming; Su, Yingying; Qi, Zhifeng	Recanalization is the main treatment option for ischemic stroke. However, prognosis remains poor for about half of patients after recanalization, possibly due to the "no-reflow" phenomenon at the early phase of recanalization. Normobaric oxygenation (NBO) during ischemia can reportedly maintain the partial pressure of oxygen and exert a protective effect in ischemic brain tissue. This study investigated whether prolonged NBO treatment during ischemia and the early phase of reperfusion (i/rNBO) has neuroprotective effects and to elucidate the underlying mechanisms in rats with middle cerebral artery occlusion plus reperfusion. NBO treatment significantly elevated the level of O2 in the atmosphere and arterial blood without altering the level of CO2. The infarcted cerebral volume was significantly reduced by application of i/rNBO as compared to iNBO (applied during ischemia) or rNBO (applied at the early phase of reperfusion), indicating better protective effects of i/rNBO. i/rNBO more effectively suppressed s-nitrosylation of MMP-2 (amplifying inflammation) as compared to iNBO and rNBO, dramatically downregulated the cleavage of poly(ADP-ribose)polymerase-1 (PARP-1, acting as the substrate of MMP-2), and suppressed neuronal apoptosis, as determined by the TUNEL assay and staining for NeuN. These results demonstrated that application of i/rNBO in the early stage of reperfusion significantly alleviated neuronal apoptosis via suppression of the MMP-2/PARP-1 pathway. The mechanism underlying the neuroprotective role of i/rNBO involved prolonged NBO treatment for cerebral ischemia, suggesting that i/rNBO may allow expansion of the time window for NBO application in stroke patients following vascular recanalization.			1816		10.1016/j.brainres.2023.148464
105441520	https://www.sysrev.com/p/296413/article/105441520	KLF10 knockdown negatively regulates CTRP3 to improve OGD/R-induced brain microvascular endothelial cell injury and barrier dysfunction through Nrf2/HO-1 signaling pathway.	Tissue & cell	2023	Zeng, Youchao; Xu, Yongsu; Pan, Yongjie; Guo, Hong	Ischemic stroke seriously endangers human health and even death. This study aimed to investigate the role of KLF10/CTRP3 in oxygen-glucose deprivation/reperfusion (OGD/R)-induced brain microvascular endothelial cells injury, as well as the regulatory effects of the Nrf2/HO-1 signaling pathway. OGD/R-induced human microvascular endothelial cells (hBMECs) were used to simulate the model of cerebral ischemia-reperfusion (I/R) injury. The expression of KLF10/CTRP3 in OGD/R-induced hBMECs as well as the transfection efficiency were all detected by RT-qPCR and western blot. The interaction of KLF10 and CTRP3 was confirmed by dual-luciferase reporter assay and chromatin immunoprecipitation (ChIP). The viability, apoptosis and endothelial permeability of OGD/R-induced hBMECs was detected by CCK-8, TUNEL and FITC-Dextran assay kit. The capacity of cell migration was assessed by wound healing assay. The expression of apoptosis related proteins, oxidative stress levels and tight junction proteins was also detected. As a result, the expression of KLF10 was increased in OGD/R-induced hBMECs and downregulation of KLF10 could promote the viability, migration and suppress the apoptosis, oxidative stress and endothelial permeability by downregulating the expression of caspase 3, Bax, cleaved PARP, ROS, MDA, and upregulating the expression of Bcl-2, SOD, GSH-Px, ZO-1, occludin, claudin-5. Nrf2/HO-1 signaling pathway was inhibited in OGD/R-induced hBMECs, which was activated by downregulation of KLF10. KLF10 was demonstrated to be combined with CTRP3 and KLF10 inhibited transcription of CTRP3 in hBMECs. The above changes affected by downregulation of KLF10 could be reversed by the interference with CTRP3. In conclusion, KLF10 knockdown improved OGD/R-induced brain microvascular endothelial cell injury and barrier dysfunction through the activation of Nrf2/HO-1 signaling pathway, which was weakened by the downregulation of CTRP3.			82		10.1016/j.tice.2023.102106
105441521	https://www.sysrev.com/p/296413/article/105441521	Effects of isosakuranetin on cerebral infarction and blood brain barrier damage from cerebral ischemia/reperfusion injury in a rat model.	Journal of biomolecular structure & dynamics	2023	Janyou, Adchara; Moohammadaree, Aida; Jumnongprakhon, Pichaya; Tocharus, Chainarong; Chokchaisiri, Ratchanaporn; Suksamrarn, Apichart; Tocharus, Jiraporn	This study investigated the effects of isosakuranetin (5,7-dihydroxy-4'-methoxyflavanone) on cerebral infarction and blood brain barrier (BBB) damage in cerebral ischemia and reperfusion (I/R) in a rat model. The right middle cerebral artery was occluded for 2 h followed by reperfusion. The experimental rats were divided into five groups: a sham, or control group; vehicle group; and 5 mg/kg, 10 mg/kg, and 20 mg/kg bodyweight isosakuranetin-treated I/R groups. After 24 h of reperfusion, the rats were tested using a six-point neurological function score. The percentage of cerebral infarction was evaluated using 2,3,5-triphenyltetrazolium chloride (TTC) staining. BBB leakage was determined by Evan Blue injection assay and brain morphology changes were observed under light microscopy following staining with hematoxylin and eosin (H&E). The results of neurological function score revealed that isosakuranetin reduced the severity of neurological damage. A dose of 10 and 20 mg/kg bodyweight of isosakuranetin significantly decreased the infarct volume. All three doses of isosakuranetin significantly decreased Evan Blue leakage. The penumbra area of the I/R brains revealed the characteristics of apoptotic cell death. Therefore, isosakuranetin-treated I/R attenuated the brain damage from cerebral I/R injury and further investigation of the mechanisms warrant further investigation to assist in the development of protective strategies against cerebral I/R injury in clinical trials.Communicated by Ramaswamy H. Sarma.			42		10.1080/07391102.2023.2205940
105441522	https://www.sysrev.com/p/296413/article/105441522	Evidence that enolase-phosphatase 1 exacerbates early cerebral ischemia injury and blood-brain barrier breakdown by enhancing extracellular matrix destruction and inhibiting the interaction between ADI1 and MT1-MMP.	Experimental neurology	2023	Yang, Dexin; Su, Li; Li, Xiaofeng; Xie, Cong; Zhang, Yuan	Enolase-phosphatase 1 (ENOPH1) is a newly identified enzyme associated with stress responses and cell proliferation. Our previous study found that ENOPH1 mediates cerebral microvascular endothelial cell apoptosis under cerebral ischemia conditions. In this study, we systematically provide mechanistic insights into the regulation of ENOPH1 in blood-brain barrier (BBB) dysfuction induced by early ischemia. ENOPH1 knockout mice (ENOPH1 KO) and wild type (WT) mice were exposed to transient middle cerebral artery occlusion (tMCAO) for 90 min followed by 3 h of reperfusion in vivo, and brain microvascular endothelial cell lines (bEnd.3 cells) were exposed to oxygen-glucose deprivation (OGD) in vitro. BEnd.3 cells were transfected with ENOPH1 shRNA to knockdown ENOPH1 expression. Brain ischemic damage and nerve function was assessed with 2, 3, 5-triphenyltetrazolium chloride (TTC) staining and neurological scores. BBB permeability and tight junction (TJ) protein and adherens junction (AJ) proteins expression were analyzed by FITC-dextran staining, western blotting and coimmunofluorescence. The MMP-2/9 activity was analyzed by gelatin zymography. Differential protein expression was assessed by quantitative proteomics. The interaction between ADI1 and MT1-MMP was measured by coimmunoprecipitation assay and coimmunofluorescence. Knockout of ENOPH1 ameliorated cerebral ischemic injury, decreased BBB permeability, inhibited the activity of MMP-2/9, upregulated the expression of TJ/AJ proteins and reversed extracellular matrix destruction after ischemia in vivo. Mechanistic studies have shown that ENOPH1 silencing enhanced the interaction between ADI1 and MT1-MMP by promoting the nuclear translocation of ADI1 to inhibit MT1-MMP in bEnd.3 cells after OGD and decreasing the expression of Tnc and Fn1 to inhibit ECM degradation. Our results reveal that ENOPH1 increases the activity of MMP-2/9, then promotes TJ protein and extracellular matrix degradation, and eventually destroys the stability of the BBB. Therefore, ENOPH1 is a new therapeutic target for ischemic stroke.			365		10.1016/j.expneurol.2023.114410
105441523	https://www.sysrev.com/p/296413/article/105441523	The Vessel Has Been Recanalized: Now What?	Neurotherapeutics : the journal of the American Society for Experimental NeuroTherapeutics	2023	Ospel, Johanna; Rex, Nathaniel; Kandregula, Sandeep; Goyal, Mayank	When treating acute ischemic stroke patients in our daily clinical practice, we strive to achieve recanalization of the occluded blood vessel as fast as possible using pharmacological thrombolysis and mechanical clot removal. However, successful recanalization does not equal successful reperfusion of the ischemic tissue due to mechanisms such as microvascular obstruction. Even if successful reperfusion is achieved, numerous other post-recanalization tissue damage mechanisms may impair patient outcomes, namely blood-brain barrier breakdown, reperfusion injury and excitotoxicity, late secondary changes, and post-infarction local and global brain atrophy. Several cerebroprotectants are currently evaluated as adjunctive treatments to pharmacological thrombolysis and mechanical clot removal, many of which interfere with post-recanalization tissue damage pathways. However, our current lack of knowledge about the prevalence and importance of the various post-recanalization tissue damage mechanisms makes it difficult to reliably identify the most promising cerebroprotectants and to design appropriate clinical trials to evaluate them. Serial human MRI studies with complementary animal studies in higher order primates could provide answers to these critical questions and should be first conducted to allow for adequate cerebroprotection trial design, which could accelerate the translation of cerebroprotective agents from bench to bedside to further improve patient outcomes.			20		10.1007/s13311-023-01367-3
105441524	https://www.sysrev.com/p/296413/article/105441524	Exosomal miR-370-3p increases the permeability of blood-brain barrier in ischemia/reperfusion stroke of brain by targeting MPK1.	Aging	2023	Gu, Caifeng; Mo, Weichun; Wang, Kunlun; Gao, Mingqiang; Chen, Junfeng; Zhang, Feng; Shen, Jie	Ischemia/reperfusion (I/R) damage induced by stroke poses a serious hazard to human life, while mechanism of blood-brain barrier (BBB) dysfunction is still unknown. To imitate stroke induced ischemia conditions in vivo, the rat model of cerebral I/R damage was created by middle cerebral artery occlusion (MCAO). In vitro, the rat microvascular endothelial cell line bEND.3 was subjected to oxygen-glucose deprivation/reperfusion (OGD/R). Evans blue was used to evaluate the permeability of the blood-brain barrier (BBB). To evaluate gene expression at the mRNA and protein levels, researchers used real-time PCR and western blotting. Infarct volume and BBB permeability were considerably higher in cerebral (I/R) animals than in the Sham group. Exosomal miR-370-3p expression was shown to be higher in the brains of I/R injured rats and OGD/R treatment bEND.3. The BBB permeability was considerably increased when miR-370-3p was downregulated in OGD/R pretreated bEND.3. miR-370-3p regulates MAPK1 expression by targeting it. In bEND.3, OGD/R therapy increased BBB permeability substantially. OGD/R was inhibited by miR-370-3p mimic transfection, while miR-370-3p mimic was abolished by co-transfection with MAPK1 overexpression lentivirus. In cerebral I/R damage, exosomal miR-370-3p targets MAPK1 and aggregates BBB permeability.			15		10.18632/aging.204573
105441525	https://www.sysrev.com/p/296413/article/105441525	Anethole Pretreatment Modulates Cerebral Ischemia/Reperfusion: The Role of JNK, p38, MMP-2 and MMP-9 Pathways.	Pharmaceuticals (Basel, Switzerland)	2023	Younis, Nancy S; Mohamed, Maged E	Anethole (AN) is one of the major constituents of several plant oils, demonstrating plentiful pharmacological actions. Ischemic stroke is the main cause of morbidity and death worldwide, particularly since ischemic stroke therapeutic choices are inadequate and limited; thus, the development of new therapeutic options is indispensable. This study was planned to explore the preventive actions of AN in ameliorating cerebral ischemia/reperfusion-induced brain damage and BBB permeability leakage, as well as to explore anethole's potential mechanisms of action. The proposed mechanisms included modulating JNK and p38 as well as MMP-2 and MMP-9 pathways. Sprague-Dawley male rats were randomly assigned into four groups: sham, middle cerebral artery occlusion (MCAO), AN125 + MCAO, and AN250 + MCAO. Animals in the third and fourth groups were pretreated with AN 125 or 250 mg/kg orally, respectively, for two weeks before performing middle cerebral artery occlusion (MCAO)-induced cerebral ischemic/reperfusion surgery. Animals that experienced cerebral ischemia/reperfusion exhibited amplified infarct volume, Evans blue intensity, brain water content, Fluoro-Jade B-positive cells, severe neurological deficits, and numerous histopathological alterations. MCAO animals exhibited elevated MMP-9 and MMP-2 gene expressions, enzyme activities, augmented JNK, and p38 phosphorylation. On the other hand, pretreatment with AN diminished the infarct volume, Evans blue dye intensity, brain water content, and Fluoro-Jade B-positive cells, improved the neurological score and enhanced histopathological examination. AN effectively lowered MMP-9 and MMP-2 gene expression and enzyme activities and diminished phosphorylated JNK, p38. AN decreased MDA content, amplified GSH/GSSG ratio, SOD, and CAT, decreased the serum and brain tissue homogenate inflammatory cytokines (TNF-α, IL-6, IL-1β), NF-κB, and deterred the apoptotic status. This study revealed the neuroprotective ability of AN against cerebral ischemia/reperfusion in rats. AN boosted blood-brain barrier integrity via modulating MMPs and diminished oxidative stress, inflammation, and apoptosis through the JNK/p38 pathway.			16		10.3390/ph16030442
105441526	https://www.sysrev.com/p/296413/article/105441526	miR-671-5p Upregulation Attenuates Blood-Brain Barrier Disruption in the Ischemia Stroke Model Via the NF-кB/MMP-9 Signaling Pathway.	Molecular neurobiology	2023	Deng, Ling; Zhang, Jiyu; Chen, Sha; Wu, Yu; Fan, Xiaomei; Zuo, Tianrui; Hu, Qingwen; Jiang, Lu; Yang, Shaonan; Dong, Zhi	Blood-brain barrier (BBB) disruption can induce further hemorrhagic transformation in ischemic stroke (IS). miR-671-5p, a micro-RNA, is abundant in the cortex of mammalian brains. Herein, we investigated the roles and potential mechanisms for the effects of miR-671-5p on BBB permeability in IS. Results showed that miR-671-5p levels were significantly downregulated in the cerebral cortex of middle cerebral artery occlusion/reperfusion (MCAO/R) C57/BL6 mice in vivo. miR-671-5p agomir administration via right intracerebroventricular injection significantly reduced infarct volume, improved neurological deficits, the axon of neurons and nerve fiber, attenuated cell injury and apoptosis, as well as reduced BBB permeability in MCAO/R mice. Treatment with miR-671-5p agomir alleviated tight junction proteins degradation, including claudin, occludin, and ZO-1 in MCAO/R mice, and these effects were reversed following NF-κB overexpression. Bend.3 brain endothelial cells were subjected to oxygen and glucose deprivation/reoxygenation (OGD/R) treatment in vivo, and then miR-671-5p agomir was transfected into the cells. This resulted in reduction of cytotoxicity, improved cell viability, trans-endothelial electrical resistance, reduced fluorescein sodium permeability, and inhibited tight junction degradation in Bend.3 OGD/R cells. However, these effects were reversed following NF-κB overexpression. These results demonstrated that upregulation of miR-671-5p in IS models in vivo and in vitro alleviated BBB permeability by targeting NF-κB/MMP-9. In summary, miR-671-5p is a potential therapeutic target for protecting BBB permeability in IS to minimize cerebral hemorrhage transformation.			60		10.1007/s12035-023-03318-7
105441527	https://www.sysrev.com/p/296413/article/105441527	[Soybean isoflavones alleviate cerebral ischemia/reperfusion injury in rats by inhibiting ferroptosis and inflammatory cascade reaction].	Nan fang yi ke da xue xue bao = Journal of Southern Medical University		Li, S; Li, L; Min, S; Liu, S; Qin, Z; Xiong, Z; Xu, J; Wang, B; Ding, D; Zhao, S	To explore the mechanism that mediates the effect of soybean isoflavones (SI) against cerebral ischemia/reperfusion (I/R) injury in light of the regulation of regional cerebral blood flow (rCBF), ferroptosis, inflammatory response and blood-brain barrier (BBB) permeability. A total of 120 male SD rats were equally randomized into sham-operated group (Sham group), cerebral I/R injury group and SI pretreatment group (SI group). Focal cerebral I/R injury was induced in the latter two groups using a modified monofilament occlusion technique, and the intraoperative changes of real-time cerebral cortex blood flow were monitored using a laser Doppler flowmeter (LDF). The postoperative changes of cerebral pathological morphology and the ultrastructure of the neurons and the BBB were observed with optical and transmission electron microscopy. The neurological deficits of the rats was assessed, and the severities of cerebral infarction, brain edema and BBB disruption were quantified. The contents of Fe2+, GSH, MDA and MPO in the ischemic penumbra were determined with spectrophotometric tests. Serum levels of TNF-α and IL-1βwere analyzed using ELISA, and the expressions of GPX4, MMP-9 and occludin around the lesion were detected with Western blotting and immunohistochemistry. The rCBF was sharply reduced in the rats in I/R group and SI group after successful insertion of the monofilament. Compared with those in Sham group, the rats in I/R group showed significantly increased neurological deficit scores, cerebral infarction volume, brain water content and Evans blue permeability (P < 0.01), decreased Fe2+ level, increased MDA level, decreased GSH content and GPX4 expression (P < 0.01), increased MPO content and serum levels of TNF-α and IL-1β (P < 0.01), increased MMP-9 expression and lowered occludin expression (P < 0.01). All these changes were significantly ameliorated in rats pretreated with IS prior to I/R injury (P < 0.05 or 0.01). SI preconditioning reduces cerebral I/R injury in rats possibly by improving rCBF, inhibiting ferroptosis and inflammatory response and protecting the BBB. 基于大豆异黄酮（SI）对区域脑血流（rCBF）、铁死亡、炎症反应和血脑屏障（BBB）通透性的级联调控作用，探讨SI抗脑缺血/再灌注损伤机制。 将120只雄性SD大鼠随机分为假手术组（Sham组）、缺血/再灌注组（I/R组）和大豆异黄酮预处理组（SI组），40只/组。采用改良线栓法合并激光多普勒血流仪（LDF）建立大鼠局灶性脑缺血/再灌注损伤模型。术中各组大鼠通过LDF实时监测脑皮层血流动态变化；术后通过光镜和透射电镜观察脑组织病理形态、神经元和BBB超微结构变化，评估神经缺损程度，量化脑梗死、脑水肿和BBB破坏程度，分光光度法检测缺血半暗带Fe2+、谷胱甘肽（GSH）、丙二醛（MDA）、髓过氧化物酶（MPO）含量，ELISA法测定血清TNF-α和IL-1β活性，Western blot法和IHC法检测病灶周围GPX4、MMP-9和Occludin表达。 插线成功后I/R组和SI组大鼠rCBF均呈现骤降趋势，而拔线后I/R组rCBF上升慢于SI组；rCBF存在插线后不稳定和拔线后未复流状况。I/R组神经细胞固缩严重，线粒体变小、膜密度增加、嵴减少，紧密连接松散、基底膜厚薄不均，SI组各结构损伤相较于I/R组呈不同程度减轻。与Sham组相比，I/R组神经缺损评分、脑梗死体积、脑含水量和伊文思蓝渗透量明显增加（P < 0.01），Fe2+和MDA含量增多、GSH含量及GPX4表达降低（P < 0.01），MPO含量和血清TNF-α、IL-1β活性增高（P < 0.01），MMP-9表达增多、Occludin表达减少（P < 0.01）；与I/R组相比，SI组神经缺损评分、脑梗死体积、脑含水量和伊文思蓝渗透量降低（P < 0.05或P < 0.01），Fe2+和MDA含量减少、GSH含量及GPX4表达升高（P < 0.05或P < 0.01），MPO含量和血清TNF-α、IL-1β活性降低（P < 0.05或P < 0.01），MMP-9表达下调、Occludin表达上调（P < 0.05，P < 0.01）。 SI预处理可能通过改善脑血流，抑制铁死亡、炎症反应和保护BBB，进而减轻脑缺血/再灌注损伤。			43		10.12122/j.issn.1673-4254.2023.02.23
105441528	https://www.sysrev.com/p/296413/article/105441528	Perivascular clearance of blood proteins after blood-brain barrier disruption in a rat model of microinfarcts.	Microvascular research	2023	Georgakopoulou, Theodosia; van der Wijk, Anne-Eva; van Bavel, Ed; Bakker, Erik N T P	Microinfarcts result in a transient loss of the blood-brain barrier (BBB) in the ischemic territory. This leads to the extravasation of blood proteins into the brain parenchyma. It is not clear how these proteins are removed. Here we studied the role of perivascular spaces in brain clearance from extravasated blood proteins. Male and female Wistar rats were infused with microspheres of either 15, 25, or 50 μm in diameter (n = 6 rats per group) via the left carotid artery. We infused either 25,000 microspheres of 15 μm, 5500 of 25 μm, or 1000 of 50 μm. One day later, rats were infused with lectin and hypoxyprobe to label perfused blood vessels and hypoxic areas, respectively. Rats were then euthanized and perfusion-fixed. Brains were excised, sectioned, and analyzed using immunostaining and confocal imaging. Microspheres induced a size-dependent increase in ischemic volume per territory, but the cumulative ischemic volume was similar in all groups. The total volumes of ischemia, hypoxia and infarction affected 1-2 % of the left hemisphere. Immunoglobulins (IgG) were present in ischemic brain tissue surrounding lodged microspheres in all groups. In addition, staining for IgG was found in perivascular spaces of blood vessels nearby areas of BBB disruption. About 2/3 of these vessels were arteries, while the remaining 1/3 of these vessels were veins. The subarachnoid space (SAS) of the affected hemisphere stained stronger for IgG than the contralateral hemisphere in all groups: +27 %, +44 % and +27 % respectively. Microspheres of various sizes induce a local loss of BBB integrity, evidenced by parenchymal IgG staining. The presence of IgG in perivascular spaces of both arteries and veins distinct from the ischemic territories suggests that both contribute to the removal of blood proteins. The strong staining for IgG in the SAS of the affected hemisphere suggests that this perivascular route egresses via the CSF. Perivascular spaces therefore play a previously unrecognized role in tissue clearance of fluid and extravasated proteins after BBB disruption induced by microinfarcts.			148		10.1016/j.mvr.2023.104515
105441529	https://www.sysrev.com/p/296413/article/105441529	Apolipoprotein E mimetic peptide COG1410 alleviates blood‑brain barrier injury in a rat model of ischemic stroke.	Molecular medicine reports	2023	Xue, Yunwen; Gu, Minhua; Chen, Cuilan; Yao, Yujian; Li, Yuzhen; Weng, Guohu; Gu, Yong	Blood‑brain barrier (BBB) damage is one of the main causes of poor outcomes and increased mortality rates following cerebral ischemia‑reperfusion injury. Apolipoprotein E (ApoE) and its mimetic peptide have been previously reported to exhibit potent neuroprotective properties in various central nervous system disease models. Therefore, the present study aimed to investigate the possible role of the ApoE mimetic peptide COG1410 in cerebral ischemia‑reperfusion injury and its potential underlying mechanism. Male SD rats were subjected to 2 h middle cerebral artery occlusion followed by 22 h reperfusion. Evans blue leakage and IgG extravasation assays results revealed that COG1410 treatment significantly reduced BBB permeability. In addition, in situ zymography and western blotting were used to prove that COG1410 was able to downregulate the activities of MMPs and upregulate the expression of occludin in the ischemic brain tissue samples. Subsequently, COG1410 was found to significantly reverse microglia activation while also suppressing inflammatory cytokine production, according to immunofluorescence signal of Iba‑1 and CD68 and protein expression of COX‑2. Consequently, this neuroprotective mechanism mediated by COG1410 was further tested using the BV2 cell line in vitro, which was exposed to oxygen glucose deprivation followed by reoxygenation. The mechanism of COG1410 was found to be mediated, as least partly, through the activation of triggering receptor expressed on myeloid cells 2. In conclusion, the data suggest that COG1410 can alleviate BBB injury and neuroinflammation following ischemic stroke.			27		10.3892/mmr.2023.12972
105441530	https://www.sysrev.com/p/296413/article/105441530	Endothelial Specific Deletion of Autotaxin Improves Stroke Outcomes.	Cells	2023	Bhattarai, Susmita; Subedi, Utsab; Manikandan, Shrivats; Sharma, Sudha; Sharma, Papori; Miller, Chloe; Bhuiyan, Md Shenuarin; Kidambi, Srivatsan; Aidinis, Vassilis; Sun, Hong; Miriyala, Sumitra; Panchatcharam, Manikandan	Autotaxin (ATX) is an extracellular secretory enzyme (lysophospholipase D) that catalyzes the hydrolysis of lysophosphatidyl choline to lysophosphatidic acid (LPA). The ATX-LPA axis is a well-known pathological mediator of liver fibrosis, metastasis in cancer, pulmonary fibrosis, atherosclerosis, and neurodegenerative diseases. Additionally, it is believed that LPA may cause vascular permeability. In ischemic stroke, vascular permeability leading to hemorrhagic transformation is a major limitation for therapies and an obstacle to stroke management. Therefore, in this study, we generated an endothelial-specific ATX deletion in mice (ERT2 ATX-/-) to observe stroke outcomes in a mouse stroke model to analyze the role of endothelial ATX. The AR2 probe and Evans Blue staining were used to perform the ATX activity and vascular permeability assays, respectively. Laser speckle imaging was used to observe the cerebral blood flow following stroke. In this study, we observed that stroke outcomes were alleviated with the endothelial deletion of ATX. Permeability and infarct volume were reduced in ERT2 ATX-/- mice compared to ischemia-reperfusion (I/R)-only mice. In addition, the cerebral blood flow was retained in ERT2 ATX-/- compared to I/R mice. The outcomes in the stroke model are alleviated due to the limited LPA concentration, reduced ATX concentration, and ATX activity in ERT2 ATX-/- mice. This study suggests that endothelial-specific ATX leads to increased LPA in the brain vasculature following ischemic-reperfusion and ultimately disrupts vascular permeability, resulting in adverse stroke outcomes.			12		10.3390/cells12030511
105441531	https://www.sysrev.com/p/296413/article/105441531	Advances in Futile Reperfusion following Endovascular Treatment in Acute Ischemic Stroke due to Large Vessel Occlusion.	European neurology	2023	Wang, Liyuan; Xiong, Yunyun	Futile reperfusion (FR) is becoming an urgent issue for acute ischemic stroke patients who underwent endovascular treatment (EVT). Although the recanalization rate has improved after EVT, it is far from translating to increased tissue reperfusion and functional independence. Many underlying mechanisms including the "no-reflow" phenomenon, poor collateral flow, venous dysfunction, and inflammation were proposed, but the pathophysiology of FR is still unclear. Clinically, reliable predictors are still yet to be identified, and ongoing trials on shortening the time delay and cytoprotection may provide novel ideas for interventions of FR. This review will summarize the latest advances in FR and hopefully shed light on potential interventions.			86		10.1159/000528922
105441532	https://www.sysrev.com/p/296413/article/105441532	Clinical effect of high-flow revascularization in microsurgery combined with endoscopic endonasal surgery for skull base tumors with intracranial and extracranial involvement.	Frontiers in surgery	2023	Wang, Zhi-Qiang; Tong, Xiao-Guang	The objective of the study is to investigate the surgical methods and clinical effects of high-flow revascularization in microsurgery combined with endoscopic endonasal surgery for skull base tumors with intracranial and extracranial involvement. The relationships between skull base tumors and internal carotid artery (ICA), tumor location and size, and the extent of tumor invasion were assessed. Preoperative CT perfusion (CTP), magnetic resonance (MR) perfusion-weighted imaging (PWI) (MR-PWI), and digital subtraction angiography (DSA) were performed to evaluate collateral circulation and brain tissue perfusion. Then craniotomy through the fronto-orbitozygomatic approach was performed, based on which four cases received extended middle skull base approach+Dolenc approach + Fukushima bypass type I, and six cases received extended middle skull base approach+Fukushima bypass type III. After surgery, DSA, CT angiogram (CTA), and CTP/PWI were performed to evaluate the patency of the reconstructed vessels and cerebral perfusion, and contrast-enhanced MRI to evaluate the degree of tumor resection. All patients were followed up for 6-12 months. Among the 10 cases investigated, gross total resection was achieved in 8 cases, subtotal resection in 1 case, and partial resection in 1 case, as confirmed by CT and enhanced MRI. The patency of revascularization vessels was observed using fluorescein angiography during the operation in all patients and via DSA and CTA postoperatively in nine patients. One patient underwent ventilator-assisted ventilation because of respiratory failure and failed to undergo DSA and CTA. Regarding postoperative complications, one patient developed watershed cerebral infarction on the operated side but no sequelae after drug treatment, three patients developed facial numbness, which improved after 3 months, and two patients experienced worsened diplopia. After 6 to 12 months of follow-up on the nine evaluable patients, the Glasgow Outcome Scale (GOS) was 4-5 after surgery. In addition, 6-month follow-up results showed that one patient with clival chondrosarcoma developed recurrence on contrast-enhanced MRI, while no relapse was observed in the other patients. For skull base tumors with intracranial and extracranial invasion and involving the ICA, revascularization might improve the total resection rate and reduce the recurrence rate and risk of intraoperative bleeding and postoperative ischemia.			9		10.3389/fsurg.2022.1019400
105441533	https://www.sysrev.com/p/296413/article/105441533	A labeling strategy for the three-dimensional recognition and analysis of microvascular obstruction in ischemic stroke.	Theranostics	2023	Li, Yusha; Xu, Jianyi; Yu, Tingting; Zhu, Jingtan; Xuan, Ang; Liu, Xiaomei; Wang, Pingfu; Li, Dongyu; Zhu, Dan	Rationale: Large vessel recanalization in ischemic stroke does not always go along with tissue reperfusion, a phenomenon called "no-reflow". However, knowledge of the mechanism of no-reflow is limited because identifying microvascular obstruction across the cortex and subcortex both in clinical and experimental models is challenging. In this study, we developed a smart three-dimensional recognition pipeline for microvascular obstruction during post-ischemia reperfusion to examine the underlying mechanism of no-reflow. Methods: Transient (60 min) occlusion of the middle cerebral artery (tMCAo) in mice was induced using a filament. Two different fluorophore-conjugated tomato lectins were injected into mice via the tail vein before and after ischemia/reperfusion (I/R), respectively, one to label all blood vessels and the other to label functional blood vessels. Post-I/R microvascular obstruction was visualized using combined iDISCO+-based tissue clearing and optical imaging. Arterioles and capillaries were distinguished using whole-mount immunolabeling with an anti-αSMA antibody. Circulating neutrophils were depleted utilizing an anti-Ly6G antibody. Brain slices were immunostained with the anti-Ly6G antibody to identify co-localized blockage points and neutrophils. MATLAB software was used to quantify the capillary diameters in the ipsilateral brain from the normal and tMCAo mice. Results: Microcirculatory reperfusion deficit worsened over time after I/R. Microvascular obstruction occurred not only in arterioles but also in capillaries, with capillary obstruction associated with local capillary lumen narrowing. In addition, the depletion of circulating neutrophils mitigated reperfusion deficit to a large extent after I/R. The co-localization of blockage points and neutrophils revealed that some neutrophils plugged capillaries with coexisting capillary lumen narrowing and that no neutrophil was trapped in heaps of blockage points. Quantification of the capillary diameter showed that capillary lumen shrunk after I/R but returned to typical measurements when intravascular neutrophils were depleted. Conclusions: According to our findings, both vascular lumen narrowing and neutrophil trapping in cerebral microcirculation are the key causes of microvascular obstruction after I/R. Also, the primary contribution by neutrophils to microvascular obstruction does not occur through microemboli plugging but rather via the exacerbation of capillary lumen narrowing. Our proposed method will help monitor microcirculatory reperfusion deficit, explore the mechanism of no-reflow, and evaluate the curative effect of drugs targeting no-reflow.			13		10.7150/thno.76879
105441534	https://www.sysrev.com/p/296413/article/105441534	A systematic observation of vasodynamics from different segments along the cerebral vasculature in the penumbra zone of awake mice following cerebral ischemia and recanalization.	Journal of cerebral blood flow and metabolism : official journal of the International Society of Cerebral Blood Flow and Metabolism	2022	Qiu, Baoshan; Zhao, Zichen; Wang, Nan; Feng, Ziyan; Chen, Xing-Jun; Chen, Weiqi; Sun, Wenzhi; Ge, Woo-Ping; Wang, Yilong	Different segments of the cerebral vascular network may react distinctly to brain ischemia and recanalization. However, there are limited systematic observations of these vascular responses in mice under a physiological state following ischemic stroke. Herein, we aimed to investigate the vasodynamics among several segments along the cerebral vessels in awake mice following cerebral ischemia/recanalization via two-photon imaging. Plasma in the blood vessels were labelled with fluorescein isothiocyanate dextran. Smooth muscle cells and pericytes were labelled via a genetic mouse line (PDGFRβ-tdTomato). We observed a no-reflow phenomenon in downstream microcirculation, and the vasodynamics of different segments of larger cerebral vessels varied in the penumbra area following cerebral ischemia-reperfusion. Despite obtaining reperfusion from the middle cerebral artery, there were significant constrictions of the downstream blood vessels in the ischemic penumbra zone. Interestingly, we observed an extensive constriction of the capillaries 3 hours following recanalization, both at the site covered by pericyte soma and by the pericyte process alone. In addition, we did not observe a significant positive correlation between the changed capillary diameter and pericyte coverage along the capillary. Taken together, abnormal constrictions and vasodynamics of cerebral large and small vessels may directly contribute to microcirculation failure following recanalization in ischemic stroke.			43		10.1177/0271678X221146128
105441535	https://www.sysrev.com/p/296413/article/105441535	Clinically Ineffective Reperfusion After Endovascular Therapy in Acute Ischemic Stroke.	Stroke	2022	Nie, Ximing; Leng, Xinyi; Miao, Zhongrong; Fisher, Marc; Liu, Liping	Endovascular treatment is a highly effective therapy for acute ischemic stroke due to large vessel occlusion. However, in clinical practice, nearly half of the patients do not have favorable outcomes despite successful recanalization of the occluded artery. This unfavorable outcome can be defined as having clinically ineffective reperfusion. The objective of the review is to describe clinically ineffective reperfusion after endovascular therapy and its underlying risk factors and mechanisms, including initial tissue damage, cerebral edema, the no-reflow phenomenon, reperfusion injury, procedural features, and variations in postprocedural management. Further research is needed to more accurately identify patients at a high risk of clinically ineffective reperfusion after endovascular therapy and to improve individualized periprocedural management strategies, to increase the chance of achieving favorable clinical outcomes.			54		10.1161/STROKEAHA.122.038466
105441536	https://www.sysrev.com/p/296413/article/105441536	Message to researchers: the characteristic absence of a posterior communicating artery is easily lost in the gerbil.	Anatomical science international	2022	Abe, Yasunori; Toyama, Kensuke; Shinohara, Akio; Nagura-Kato, Goro A; Ikai, Yuki; Koshimoto, Chihiro; Spin, Joshua M; Hato, Naohito	The Mongolian gerbil has historically been useful for brain ischemia experiments, owing to the gerbil's uniquely underdeveloped circle of Willis (CoW). This led to a gerbil model of cochlear ischemia being generated in our unit. However, we have found that the usual severe hearing loss seen in this model was not being induced consistently in recent experiments using the MON/Jms/GbsSlc gerbil (the sole commercially available gerbil in Japan). We set out to evaluate the posterior communicating artery (PcomA) in MON/Jms/GbsSlc, to re-establish whether this strain is appropriate for ischemia models. Having found that this unique feature is often lost, we then attempted to breed for the characteristic absent PcomA. India-ink perfusion revealed that the percentage of intact bilateral PcomA ("communicating type") in the MON/Jms/GbsSlc gerbil was 57%; unilateral only ("unilateral communicating type") was 39%; and completely absent PcomA ("non-communicating type") was 4%. We were able to obtain few examples of the indigenous old aged Japanese UNG/Mz gerbil strain (at University of Miyazaki). Unfortunately, the pure UNG/Mz female was too elderly for mating. Therefore, selective breeding crosses between MON/Jms/GbsSlc and male UNG/Mz were carried out. After five generations of selective breeding, the percentage of non-communicating type gerbils was significantly higher in the newly generated strain, MON/Jms/SlcMz (F6 generation; 63%) than in the MON/Jms/GbsSlc gerbil. Bilateral common carotid artery occlusion surgery demonstrated that the cerebral blood flow was significantly reduced in MON/Jms/SlcMz compared with MON/Jms/GbsSlc (p < 0.0001) and induced more hippocampal injuries in MON/Jms/SlcMz than in MON/Jms/GbsSlc (p < 0.01). In conclusion, the commercially available MON/Jms/GbsSlc gerbil can easily regain PcomA, and we established a new gerbil strain (MON/Jms/SlcMz) displaying non-PcomA.			98		10.1007/s12565-022-00698-z
105441537	https://www.sysrev.com/p/296413/article/105441537	Transgenic rat with overproduction of ubiquitous angiotensin-(1-7) presents neuroprotection in a model of ischemia and reperfusion.	Brain research bulletin	2022	Kangussu, Lucas Miranda; Almeida-Santos, Ana Flávia; Fernandes, Lorena Figueiredo; Alenina, Natalia; Bader, Michael; Santos, Robson A S; Massensini, André Ricardo; Campagnole-Santos, Maria José	Recent studies showed that angiotensin-(1-7) has cerebroprotective actions in stroke. In the present study, we aim to test whether tissue overexpression of Angiotensin-(1-7), mainly in the brain provides neuroprotection in a model of ischemia/reperfusion by bilateral common carotid arteries occlusion/reperfusion (BCCAo/R). Evaluation of neurological deficit scores and bilateral asymmetry test (BAT) were performed seven days after transient BCCAo/R in transgenic rats (TG-7371) overexpressing Angiotensin-(1-7) and Sprague-Dawley (SD) rats. To assess blood-brain barrier (BBB) permeability Evans blue dye (EB) was intravenously injected. Cytokine levels were quantified in the whole brain through Elisa assay and oxidative stress was measured 7 days after ischemia. The expression of AT1 and Mas receptors and inducible nitric oxide synthase (iNOS) was evaluated by RT-PCR. Neurological deficits were observed in both SD-BCCAo/R and TG-BCCAo/R, contrasting to sham-operated groups. However, TG-BCCAo/R showed a significant lower neurological score and latency in BAT when compared with SD-BCCAo/R. BBB integrity in TG-BCCAo/R was improved, since these animals showed lower extravasation of EB than SD-BCCAo/R. Interestingly, TG-BCCAo/R presented lower levels of pro-inflammatory cytokines when compared to SD-BCCAo/R. Levels of IL-10 were higher in SD-BCCAo/R than in SD control and even higher in TG-BCCAo/R. TG-BCCAo/R animals presented decreased levels of TBARS and increase in SOD activity and GSH levels when compared to SD sham rats. RT-PCR results showed higher levels of AT1 receptor and iNOS in SD-BCCAo/R compared to TG-BCCAo/R, but no difference was observed for Mas receptor. The present study shows that lifetime increase in cerebral expression of an Ang-(1-7)-producing fusion protein induces neuroprotection in experimental global cerebral ischemia and reperfusion, reassuring that, pharmacological strategies leading to increase in Ang-(1-7) can be an additional tool for stroke therapy.			192		10.1016/j.brainresbull.2022.11.017
105441538	https://www.sysrev.com/p/296413/article/105441538	Cyclo-(Phe-Tyr) reduces cerebral ischemia/reperfusion-induced blood-brain barrier dysfunction through regulation of autophagy.	Food & function	2022	Liang, Jiayin; Cai, Jiale; Zhang, Yutong; Xie, Meixia; Li, Xiaoshi; Hu, Tao; Liang, Shengwang; Xian, Minghua; Wang, Shumei	Cerebral ischemia/reperfusion (I/R) injury is the result of ischemic stroke, a serious threat to public health. I/R injury can damage the blood-brain barrier (BBB), adversely affecting the brain environment and aggravating the injury. Cyclo-(Phe-Tyr) (sparganin C, SC) is a small molecule derived from the Chinese yam Dioscorea opposita Thunb. or Sparganii rhizoma. In our previous study, SC mitigates I/R injury both in vivo and in vitro through the action of JUNB and SOX5. However, the exact pharmacological effects of SC on BBB protection after an I/R injury remain unclear. We constructed a rat model of middle cerebral artery occlusion-reperfusion (MCAO/R) injury to evaluate the therapeutic actions of SC, and the integrity of the BBB was evaluated by ELISA, western blotting, and Evans blue staining. It was found that SC significantly reduced the amount of Evans blue staining in the brain, inhibited the expression of inflammatory factors IL-6, IL-1β, IL-17, IL-23, and TNF-α as well as TIPM1/MMP proteins, and promoted the expression of the tight junction proteins occludin, ZO-1, and claudin-5. SC was found to inhibit the excess autophagy induced by I/R injury to protect BBB integrity through the PI3K/AKT/mTOR pathway, and the PI3K inhibitor LY294002 significantly reduced the SC-mediated protection. Overall, this is the first demonstration of the alleviation of BBB damage caused by I/R injury by SC and suggests a potential treatment for the effects of an ischemic stroke.			13		10.1039/d2fo02367a
105441539	https://www.sysrev.com/p/296413/article/105441539	GPR39 Knockout Worsens Microcirculatory Response to Experimental Stroke in a Sex-Dependent Manner.	Translational stroke research	2022	Xu, Yifan; Zhang, Wenri H; Allen, Elyse M; Fedorov, Lev M; Barnes, Anthony P; Qian, Zu Yuan; Bah, Thierno Madjou; Li, Yuandong; Wang, Ruikang K; Shangraw, Robert E; Alkayed, Nabil J	No current treatments target microvascular reperfusion after stroke, which can contribute to poor outcomes even after successful clot retrieval. The G protein-coupled receptor GPR39 is expressed in brain peri-capillary pericytes, and has been implicated in microvascular regulation, but its role in stroke is unknown. We tested the hypothesis that GPR39 plays a protective role after stroke, in part due to preservation of microvascular perfusion. We generated GPR39 knockout (KO) mice and tested whether GPR39 gene deletion worsens capillary blood flow and exacerbates brain injury and functional deficit after focal cerebral ischemia. Stroke was induced in male and female GPR39 KO and WT littermates by 60-min middle cerebral artery occlusion (MCAO). Microvascular perfusion was assessed via capillary red blood cell (RBC) flux in deep cortical layers in vivo using optical microangiography (OMAG). Brain injury was assessed by measuring infarct size by 2,3,5-triphenyltetrazolium chloride staining at 24 h or brain atrophy at 3 weeks after ischemia. Pole and cylinder behavior tests were conducted to assess neurological function deficit at 1 and 3 weeks post-stroke. Male but not female GPR39 KO mice exhibited larger infarcts and lower capillary RBC flux than WT controls after stroke. Male GPR39 KO mice also exhibited worse neurologic deficit at 1 week post-stroke, though functional deficit disappeared in both groups by 3 weeks. GPR39 deletion worsens brain injury, microvascular perfusion, and neurological function after experimental stroke. Results indicate that GPR39 plays a sex-dependent role in re-establishing microvascular flow and limiting ischemic brain damage after stroke.			14		10.1007/s12975-022-01093-6
105441540	https://www.sysrev.com/p/296413/article/105441540	Neuroprotective Effect of Corosolic Acid Against Cerebral Ischemia-Reperfusion Injury in Experimental Rats.	Journal of oleo science	2022	Zhang, Lei; Sui, Songtao; Wang, Si; Sun, Jinbo	Several therapeutic approaches were also urgently needed as ischaemic stroke was one of the most common brain disorders. Many phytochemicals have recently been discovered for the advancement of lead-like libraries that are concentrated on the peripheral and central nervous systems. Science does not yet understand how these drugs work, nor do they comprehend their in vivo characteristics. We investigated the potential benefits of corosolic acid (CA) in the treatment of brain injury caused by ischemia/reperfusion (I/R) in adult male Sprague-Dawley rats. Injury occurs after a 2-hour transient occlusion of the posterior cerebral artery and subsequent reperfusion (after 20 hours). Furthermore, the experiment assessed the size of the infarct, the amount of brain water present, as well as the neurofunctional conditions in rats. In the study, several markers of inflammation and cytokines associated with brain injury were measured. The Elisa kit was used in this study to measure the mRNA expression of interleukin-6 (IL-6), interleukin-10 (IL-10), interleukin 1β, TNF-α (tumor necrosis factor), cyclooxygenase-2 (COX-2), prostaglandin E2 (PGE2), and nitrous oxide (NO). The CA treatment significantly reduced brain water content, brain infarction volume, neurological scores, and Evans blue leakage (p < 0.001 and p < 0.001). Experimental rats were treated with CA after a significantly reduced level of anti-inflammatory, pro-inflammatory, and oxidative stress mediators was noted in their body tissues and serum (p < 0.001). By suppressing inflammatory responses in rats, CA demonstrated anti-inflammatory and neuroprotective properties.			71		10.5650/jos.ess22130
105441541	https://www.sysrev.com/p/296413/article/105441541	Ginsenoside Rb1 improves brain, lung, and intestinal barrier damage in middle cerebral artery occlusion/reperfusion (MCAO/R) micevia the PPARγ signaling pathway.	Chinese journal of natural medicines		Su, Lin-Jie; Ren, Yu-Chuan; Chen, Zhuo; Ma, Hui-Fen; Zheng, Fan; Li, Fang; Zhang, Yuan-Yuan; Gong, Shuai-Shuai; Kou, Jun-Ping	Ischemic stroke causes brain inflammation and multi-organ injury, which is closely associated with the peroxisome proliferator-activated receptor-gamma (PPARγ) signaling pathway. Recent studies have indicated that ginsenoside Rb1 (GRb1) can protect the integrity of the blood-brain barrier after stroke. In the current study, a mouse model of middle cerebral artery occlusion/reperfusion (MCAO/R) was established to determine whether GRb1 can ameliorate brain/lung/intestinal barrier damage via the PPARγ signaling pathway. Staining (2,3,5-triphenyltetrazolium chloride, hematoxylin, and eosin) and Doppler ultrasonography were employed to detect pathological changes. Endothelial breakdown was investigated with the leakage of Evans Blue dye and the expression of TJs (tight junctions) and AJs (adherent junctions). Western blot and immunofluorescence were used to determine the levels of cell junction proteins, PPARγ and NF-κB. Results showed that GRb1 significantly mitigated multi-organ injury and increased the expression of cerebral microvascular, pulmonary vascular, and intestinal epithelial connexins. In brain, lung, and intestinal tissues, GRb1 activated PPARγ, decreased the levels of phospho-NF-κB p65, and inhibited the production of proinflammatory cytokines, thereby maintaining barrier permeability. However, co-treatment with GRb1 and the PPARγ antagonist GW9662 reversed the barrier-protective effect of GRb1. These findings indicated that GRb1 can improve stroke-induced brain/lung/intestinal barrier damagevia the PPARγ pathway.			20		10.1016/S1875-5364(22)60204-8
105441542	https://www.sysrev.com/p/296413/article/105441542	Interleukin-35 attenuates blood-brain barrier dysfunction caused by cerebral ischemia-reperfusion injury through inhibiting brain endothelial cell injury.	Annals of translational medicine		Qian, Lei; Li, Ming; Lin, Xin; Teng, Hongwei; Yu, Lulu; Jiang, Maorong	Interleukin-35 (IL-35), an anti-inflammatory and antioxidant cytokine, plays a potent immunosuppressive role in various diseases. However, the effects of IL-35 on blood-brain barrier (BBB) dysfunction in ischemic stroke are not well characterized. A total of 150 male C57BL/6 mice (aged 6-8 weeks and weighing 20-25 g) were used in this study. The protective effects of IL-35 against BBB dysfunction were examined using a mouse model of middle cerebral artery occlusion (MCAO) and an in vitro model of oxygen-glucose deprivation/reoxygenation (OGD/R) injury in mouse brain endothelial cells (bEnd.3). Intracerebroventricular administration of IL-35 (10 µg/g) was found to reduce cerebral edema and Evans blue (EB) leakage, and increase the expression of tight junction (TJ) proteins, thereby attenuating MCAO-induced neurological deficit in mice. Moreover, IL-35 (20 ng/mL) treatment upregulated the expression of TJ proteins in OGD/R-induced bEnd.3 cells. IL-35 also markedly suppressed the expression of caspase-1, IL-1β, and gasdermin D (GSDMD) in vivo and in vitro. In addition, IL-35 decreased the generation of reactive oxygen species (ROS) and inhibited the expression of thioredoxin-interacting protein (TXNIP) in OGD/R-induced bEnd.3 cells. These results indicated that IL-35 exerts a protective effect on the BBB by targeting the ROS/TXNIP/caspase-1 pathway in cerebral ischemia-reperfusion (I/R) injury.			10		10.21037/atm-22-2770
105441543	https://www.sysrev.com/p/296413/article/105441543	Alpha-asarone ameliorates neurological deterioration of intracerebral hemorrhagic rats by alleviating secondary brain injury via anti-excitotoxicity pathways.	Phytomedicine : international journal of phytotherapy and phytopharmacology	2022	Gao, Xiaofeng; Li, Rui; Luo, Lijun; Zhang, Di; Liu, Qi; Zhang, Jian; Mao, Shengjun	Secondary brain injury (SBI) has been confirmed as a leading cause for the poor prognosis of patients suffering from intracerebral hemorrhage (ICH). SBI co-exists in ischemia and hemorrhagic stroke. Neuro-excitotoxicity is considered the initiating factor of ICH-induced SBI. Our previous research has revealed alpha-asarone (ASA)'s efficacy against cerebral ischemia-reperfusion stroke by mitigating neuro-excitotoxicity. It is not yet known if ASA exhibit neuroprotection against ICH. This work aimed to investigate ASA's therapeutic effects and potential mechanisms of action against ICH in a classic rat model induced by collagenase Ⅶ injection. An in vivo ICH model of Sprague-Dawley rats was established by collagenase Ⅶ injection. We administrated different ASA doses (10, 20, or 40 mg/kg, i.p.) at 2 h post-ICH. Then, rats' short- and long-term neurobehavioral function, bodyweight change, and learning and memory ability were blindly evaluated. Histological, Nissl, and flow cytometry were applied to assess the neuronal damage post-ICH. The wet/dry method and Evans blue extravasation estimated brain edema and blood-brain barrier function. Pathway-related proteins were investigated by immunofluorescence staining, enzyme-linked immunosorbent assay, and Western-blot analysis. The results demonstrated that ASA ameliorated neurological deterioration, bodyweight loss, and learning and memory ability of ICH rats. Histological, Nissl, and flow cytometry analyses showed that ASA reduced neuronal damage and apoptosis post-ICH. Besides, ASA probably mitigated brain edema and blood-brain barrier dysfunction via inhibiting astrocyte activation and consequent pro-inflammatory response. The mechanism investigation attributed ASA's efficacy to the following aspects: 1) promoting sodium ion excretion, thus blocking excitatory signal transduction along the axon; 2) preventing glutamate-involved pathways, i.e., decrease of N-methyl-d-aspartic acid receptor subunit 2B, increase of glutamate transporter-1, and alleviation of calcium-related cascades, mitochondrion-associated apoptosis, and neuronal autophagy; 3) enhancing the expression of GABAARs, thus abating neuronal excitotoxicity. Our study first confirmed the effect of ASA on ameliorating the neurobehavioral deterioration of ICH rats, possibly via alleviation of glutamate-involved neuro-excitotoxicity, i.e., calcium cascades, mitochondrion-involved apoptosis, neuronal autophagy, and astrocyte-related inflammation. These findings not only provided a promising drug candidate for clinical treatment of ICH but also shed light on the future drug discovery against ICH.			105		10.1016/j.phymed.2022.154363
105441544	https://www.sysrev.com/p/296413/article/105441544	Tong-Qiao-Huo-Xue decoction activates PI3K/Akt/mTOR pathway to reduce BMECs autophagy after cerebral ischemia/reperfusion injury.	Journal of ethnopharmacology	2022	Hua, Yaping; Zhai, Yan; Wang, Guangyun; Wang, Ning; Wu, Qian; Huang, Qi; Seto, Saiwang; Wang, Yan	Tong-Qiao-Huo-Xue Decoction (TQHXD) is a traditional classic Chinese Medicinal Formula (CMF) used for clinical treatment of ischemic stroke. TQHXD leads to improvement in the symptoms of the acute period of cerebral infarction and recovery period after stroke. Our previous studies also showed that TQHXD produced a significant protective effect on the brain after cerebral ischemia-reperfusion (I/R) injury. It is reported that autophagy is closely related to ischemic brain injury; however, the functional contribution of TQHXD to brain microvascular endothelial cell (BMEC) autophagy and its underlying mechanism remains unclear. The purpose of this study was to investigate the effects and mechanism of TQHXD in inhibiting cerebral ischemia-induced endothelial autophagy. The high-performance liquid chromatography (HPLC) fingerprint of the chemical constituents from TQHXD was established for the quality control, and the Longa method was used to evaluate the efficacy of TQHXD in rats with middle cerebral artery occlusion (MCAO). The expression of LC3 was determined by immunofluorescence double staining. To evaluate the protective effects of TQHXD-containing cerebrospinal fluid (CSF) on BMECs injured by oxygen-glucose deprivation and reperfusion, cell survival rate was determined using the CCK-8 assay and cell apoptosis was determined by fluorescein isothiocyanate (FITC)-Annexin V/PI. Autophagy was detected using transmission electron microscopy. The results showed that TQHXD-CSF significantly ameliorated oxygen-glucose deprivation/reperfusion (OGD/R)-induced injury in BMECs. Confocal microscopy and Western blot results showed that TQHXD-CSF reduced autophagy-related protein expression and autophagosome number. The results of the western blotting indicated that TQHXD-CSF caused a marked increase in the phosphorylation of protein kinase B and phosphoinsotide-3 kinase (Akt/p-Akt and PI3K/p-PI3K, respectively) and their expression levels were down-regulated after treatment with pathway inhibitor, ZSTK474. Furthermore, in a MCAO model in rats, TQHXD markedly increased p-PI3K, p-Akt and p-mTOR, whereas the autophagy related proteins decreased. Taken together, these findings demonstrate that TQHXD protects against ischemic insult by inhibiting autophagy through the regulation of the PI3K/Akt/mammalian target of rapamycin (mTOR) pathway and that TQHXD may have therapeutic value for protecting BMECs from cerebral ischemia.			298		10.1016/j.jep.2022.115585
105441545	https://www.sysrev.com/p/296413/article/105441545	Hypothermia Protects against Ischemic Stroke through Peroxisome-Proliferator-Activated-Receptor Gamma.	Oxidative medicine and cellular longevity	2022	Shao, Shuai; Lu, Tian-Yi; Zhang, Jian-Song; Wang, Wen-Jun; Zhang, Xiao-Hua; Chen, Kui; Jia, Feng	Ischemic stroke (IS) remains a global public health burden and requires novel strategies. Hypothermia plays a beneficial role in central nervous system diseases. However, the role of hypothermia in IS has not yet been elucidated. In this study, we determined the role of hypothermia in IS and explored its underlying mechanisms. The IS phenotype was detected based on infarct size, infarct volume, and brain edema in mice. Neuroinflammation was evaluated by the activation of microglial cells and the expression of inflammatory genes after ischemia/reperfusion (I/R) and oxygen-glucose deprivation/reperfusion (OGD/R). Neuronal cell apoptosis, cleaved caspase-3 and Bax/Bcl-2 expressions, cell viability, and lactate dehydrogenase (LDH) release were detected after I/R and OGD/R. Blood-brain barrier (BBB) permeability was calculated based on Evans blue extravasation, tight junction protein expression, cell viability, and LDH release after I/R and OGD/R. The expression of peroxisome proliferator-activated receptor gamma (PPARγ) was assessed after OGD/R. Our results suggested that hypothermia significantly reduced infarct size, brain edema, and neuroinflammation after I/R. Hypothermia increased PPARγ expression in microglial cells after OGD/R. Mechanistic studies revealed that hypothermia was a protectant against IS, including attenuated apoptosis of neuronal cells and BBB disruption after I/R and OGD/R, by upregulating PPARγ expression. The hypothermic effect was reversed by GW9662, a PPARγ inhibitor. Our data showed that hypothermia may reduce microglial cell-mediated neuroinflammation by upregulating PPARγ expression in microglial cells. Targeting hypothermia may be a feasible approach for IS treatment.			2022		10.1155/2022
105441546	https://www.sysrev.com/p/296413/article/105441546	Neuroprotective, Anti-inflammatory Effect of Furanochrome, Visnagin Against Middle Cerebral Ischemia-Induced Rat Model.	Applied biochemistry and biotechnology	2022	Tian, Qiangyuan; Yin, Hua; Li, Jisen; Jiang, Jinggong; Ren, Binbin; Liu, Junhui	In recent years, the medical field had significantly progressed to a greater extent which was evidenced with increased life expectancy and decreased mortality rate. Due to the growth of medical field, numerous communicable diseases are prevented and eradicated, whereas the non-communicable disease incidence has been increased globally. One such non-communicable disease which threatens the global population is stroke. Stroke tends to be the second leading cause of death and disability in older population. In lower- and middle-income countries, increased incidence rate of stroke was also evidenced in younger population which is alarming. Lifestyle changes, poor physical activity, stress, consumption of alcohol, oral contraception, and smoking tend to be the causative agents of stroke. Since thrombus formation is the major pathology of stroke, drugs were targeted to thrombolysis. Currently thrombolytic, antiplatelet, and anticoagulant therapies were given for the stroke patients. But the recovery rate of stroke patients with available drugs is very slow. Hence, it is a need of today to discover a drug with increased recovery rate and decreased or nil side effects. Phytochemicals are the best options to treat such non-communicable chronic diseases. Visnagin is one such compound which is used to regulate blood pressure, treat kidney stones, tumors of bile duct, renal colic, and whooping cough. It possesses anti-inflammatory, neuroprotective, and cardioprotective properties; it was also proven to treat epileptic seizures. In this study, the anti-ischemic effect of a furanochrome visnagin was assessed in in vivo rat model. Middle cerebral ischemic/reperfusion was induced in healthy male Sprague Dawley rats and treated with different concentrations of visnagin. The neuroprotective effect of visnagin against cerebral ischemia-induced rats was assessed by analyzing the neurological score, brain edema, infract volume, and Evans blue leakage. The anti-inflammatory property of visnagin was assessed by quantifying proinflammatory cytokines in serum and brain tissues of cerebral ischemia-induced rats. Prostaglandin E-2, COX-2, and NFκ-β were estimated to assess the anti-ischemic effect of visnagin. Histopathological analysis with H&E staining was performed to confirm the neuroprotective effect of visnagin against cerebral ischemia. Our results authentically confirm that visnagin has prevented the inflammation in brain region of cerebral ischemia-induced rats. The neurological scoring and the quantification of PGE-2, COX-2, and NFκ-β prove the anti-ischemic effect of visnagin. Furthermore, the histopathological analysis of hippocampal region provides evidence to the neuroprotective effect of visnagin against cerebral ischemia. Overall, our study confirms visnagin as a potent alternative drug to treat stroke.			194		10.1007/s12010-022-04009-0
105441547	https://www.sysrev.com/p/296413/article/105441547	Momordica charantia Exosome-Like Nanoparticles Exert Neuroprotective Effects Against Ischemic Brain Injury via Inhibiting Matrix Metalloproteinase 9 and Activating the AKT/GSK3β Signaling Pathway.	Frontiers in pharmacology	2022	Cai, Heng; Huang, Lin-Yan; Hong, Rui; Song, Jin-Xiu; Guo, Xin-Jian; Zhou, Wei; Hu, Zhao-Li; Wang, Wan; Wang, Yan-Ling; Shen, Jian-Gang; Qi, Su-Hua	Plant exosome-like nanoparticles (ELNs) have shown great potential in treating tumor and inflammatory diseases, but the neuroprotective effect of plant ELNs remains unknown. In the present study, we isolated and characterized novel ELNs from Momordica charantia (MC) and investigated their neuroprotective effects against cerebral ischemia-reperfusion injury. In the present study, MC-ELNs were isolated by ultracentrifugation and characterized. Male Sprague-Dawley rats were subjected to middle cerebral artery occlusion (MCAO) and MC-ELN injection intravenously. The integrity of the blood-brain barrier (BBB) was examined by Evans blue staining and with the expression of matrix metalloproteinase 9 (MMP-9), claudin-5, and ZO-1. Neuronal apoptosis was evaluated by TUNEL and the expression of apoptotic proteins including Bcl2, Bax, and cleaved caspase 3. The major discoveries include: 1) Dil-labeled MC-ELNs were identified in the infarct area; 2) MC-ELN treatment significantly ameliorated BBB disruption, decreased infarct sizes, and reduced neurological deficit scores; 3) MC-ELN treatment obviously downregulated the expression of MMP-9 and upregulated the expression of ZO-1 and claudin-5. Small RNA-sequencing revealed that MC-ELN-derived miRNA5266 reduced MMP-9 expression. Furthermore, MC-ELN treatment significantly upregulated the AKT/GSK3β signaling pathway and attenuated neuronal apoptosis in HT22 cells. Taken together, these findings indicate that MC-ELNs attenuate ischemia-reperfusion-induced damage to the BBB and inhibit neuronal apoptosis probably via the upregulation of the AKT/GSK3β signaling pathway.			13		10.3389/fphar.2022.908830
105441548	https://www.sysrev.com/p/296413/article/105441548	Clinical Significance and Influencing Factors of Microvascular Tissue Reperfusion After Macrovascular Recanalization.	Translational stroke research	2022	Bai, Xuesong; Yu, Fan; Tian, Qiuyue; Li, Wei; Sha, Araman; Cao, Wenbo; Feng, Yao; Yang, Bin; Chen, Yanfei; Gao, Peng; Wang, Yabing; Chen, Jian; Dmytriw, Adam A; Regenhardt, Robert W; Yang, Renjie; Fu, Zhaolin; Ma, Qingfeng; Lu, Jie; Jiao, Liqun	The relevance of impaired microvascular tissue reperfusion despite successful macrovascular angiographic reperfusion (no-reflow) in acute ischemic stroke (AIS) remains controversial. In this study, we aimed to investigate the impact of tissue optimal reperfusion (TOR) and its influencing factors. From December 1, 2020 to December 1, 2021, AIS patients with successful recanalization (modified Thrombolysis in Cerebral Infarction score [mTICI] ≥ 2b) after mechanical thrombectomy (MT) were retrospectively reviewed. Computed tomography perfusion was performed before and after MT. Successful reperfusion was assessed by TOR, defined as > 90% reduction of the Tmax > 6 s lesion volumes between baseline and early follow-up perfusion profiles. The impact of TOR on functional outcomes after successful recanalization and influencing factors for TOR were both investigated. Sixty-three patients were included, including 44 cases in the TOR group and 19 cases in the non-TOR group. The TOR group had a higher rate of favorable outcome (aOR 4.366, 95%CI 1.159-16.445, p = 0.030) and NIHSS improvement (aOR 5.089, 95%CI 1.340-19.322, p = 0.017) than the non-TOR group. Multivariable logistic regression showed baseline glucose (OR 0.648, 95%CI 0.492-0.854, p = 0.002) and mTICI 2c/3 (OR 10.984, 95%CI 2.220-54.343, p = 0.003) predicted TOR in model 1; in model 2, postoperative glucose (OR 0.468, 95%CI 0.278-0.787, p = 0.004) and mTICI 2c/3 (OR 9.436, 95%CI 1.889-47.144, p = 0.006) were predictive. TOR was strongly associated with good functional outcomes after successful recanalization of MT. Higher mTICI grade and lower perioperative glucose level may predict microvascular tissue reperfusion.			14		10.1007/s12975-022-01053-0
105441549	https://www.sysrev.com/p/296413/article/105441549	The Novel lncRNA ENST00000530525 Affects ANO1, Contributing to Blood-Brain Barrier Injury in Cultured hCMEC/D3 Cells Under OGD/R Conditions.	Frontiers in genetics	2022	Jiang, Wen; Li, Jie; Cai, Yuefang; Liu, Wenchen; Chen, Mei; Xu, Xiaoying; Deng, Minzhen; Sun, Jingbo; Zhou, Lihua; Huang, Yan; Wu, Shuang; Cheng, Xiao	Ischemic stroke (IS) is a major neurological disease with high fatality and residual disability burdens. Long noncoding RNAs (lncRNAs) have been found to play an important role in IS. However, the roles and significance of most lncRNAs in IS are still unknown. This study was performed to identify differentially expressed (DE) lncRNAs using a lncRNA microarray in whole blood samples of patients suffering from acute cerebral ischemia. Bioinformatics analyses, including GO, KEGG pathway enrichment analysis, and proximity to putative stroke risk location analysis were performed. The novel lncRNA, ENST00000530525, significantly decreased after IS. Furthermore, we evaluated lncRNA ENST00000530525 expression in cultured hCMEC/D3 cells under oxygen-glucose deprivation/reoxygenation (OGD/R) conditions using fluorescent in situ hybridization (FISH) and quantitative real-time polymerase chain reaction (RT-qPCR) analysis. To investigate the function of lncRNA ENST00000530525, its over-expression (OE) and negative control (NC) plasmids were transfected into hCMEC/D3 cells, and cell viability was detected by a cell counting kit-8 (CCK-8) assay after OGD/R. LncRNA ENST00000530525 and ANO1 expression were investigated using RT-qPCR and immunofluorescence. For blood-brain barrier (BBB) permeability, FITC-dextran transendothelial permeability assay and tight junction (TJ) protein immunofluorescence assays were performed. There were 3352 DE lncRNAs in the blood samples of acute IS patients. The validation results were consistent with the gene chip data. The GO and KEGG results showed that these lncRNAs were mainly related to oxygen and glucose metabolism, leukocyte transendothelial migration, mitophagy and cellular senescence. Among these, lncRNA ENST00000530525 was the most highly downregulated lncRNA and it was mapped within the IS-associated gene anoctamin-1 (ANO1). We further found that lncRNA ENST00000530525 was downregulated in hCMEC/D3 cells under 4 h OGD and 20 h reoxygenation (OGD4/R20) conditions. Upregulating lncRNA ENST00000530525 by plasmid transfection decreased cell viability while increasing ANO1 expression and it contributed to BBB injury in hCMEC/D3 cells after OGD4/R20. The lncRNA ENST00000530525 might play deleterious roles in post-stroke pathogenesis. These results show that some DE lncRNAs in humans participate through characteristic roles in post-stroke pathogenesis; thus, the roles and significance of some novel lncRNAs in IS warrant further study.			13		10.3389/fgene.2022.873230
105441550	https://www.sysrev.com/p/296413/article/105441550	Proteomics on the role of muscone in the "consciousness-restoring resuscitation" effect of musk on ischemic stroke.	Journal of ethnopharmacology	2022	Han, Bingbing; Zhao, Yangang; Yao, Jing; Li, Na; Fang, Tianhe; Wang, Yuan; Meng, Zhaoqing; Liu, Wei	Musk is a representative drug of aroma-relieving traditional Chinese medicine, and it is a commonly used traditional Chinese medicine for the treatment of ischemic stroke. Muscone is the core medicinal component of musk. We sought to identify the target of muscone in the treatment of ischemic stroke using network pharmacology, an animal model of ischemic stroke, and differential proteomics. The drug targets of muscone in the treatment of ischemic stroke were predicted and analyzed using information derived from sources such as the Traditional Chinese Medicine Systems Pharmacology database and Swiss Target Prediction tool. The animal model of focal cerebral ischemia was established by suture-based occlusion of the middle cerebral artery of rats. The rats were divided into six groups: sham-operated control, model, musk, muscone1, muscone2, and muscone3. Neurological deficit scores were calculated after intragastric administration of musk or muscone. The microcirculation blood flow of the pia mater was detected using a laser speckle blood flow meter. The cerebral infarction rate was detected by 2,3,5-triphenyltetrazolium chloride staining. The necrosis rate of the cerebral cortex and the hippocampal neurons was detected by hematoxylin and eosin staining. Blood-brain barrier damage was detected by the Evans blue method. Quantitative proteomics analysis in the sham-operated control, model, and muscone groups was performed using tandem-mass-tags. Considering fold changes exceeding 1.2 as differential protein expression, the quantitative values were compared among groups by analysis of variance. Furthermore, a protein-protein interaction network was constructed, and differentially expressed proteins were analyzed by gene ontology (GO), and Kyoto Encyclopedia of Genes and Genomes (KEGG) pathway enrichment analysis. Network pharmacology identified 339 targets for the intersection of 17 components of musk and cerebral ischemia-reperfusion injury. The GO and KEGG enrichment items mainly identified regulation of neuronal synaptic structure and transfer function, synaptic neurotransmitters, and receptor activity. Zoopery showed that the model group had a higher behavioral score, cerebral infarction rate, cortical and hippocampal neuron death rate, Evans blue exudation in the brain, and bilateral pia mater microcirculation blood flow differences than the sham-operated control group (P <0.01). Compared with the model group, the behavioral score, infarction rate, hippocampal neuronal mortality, and Evans blue content decreased significantly in the musk, muscone2, and muscone3 groups (P <0.05). Proteomic analysis showed that 160 genes were differentially expressed among the sham-operated control, model, and muscone groups. GO items with high enrichment included neuronal synapses, postsynaptic signal transduction, etc. KEGG items with high enrichment included cholinergic synapses, calcium signaling pathway, dopaminergic synapses, etc. Protein interaction analysis revealed that the top three protein pairs were Ndufa10/Ndufa6, Kcna2/Kcnab2, and Gsk3b/Traf6. Muscone can reduce neuronal necrosis, protect the blood-brain barrier, and improve the neurological damage caused by cerebral ischemia via molecular mechanisms mainly involving the regulation of neuronal synaptic connections. Muscone is an important active component responsible for the "consciousness-restoring resuscitation" effect of musk on ischemic stroke.			296		10.1016/j.jep.2022.115475
105441551	https://www.sysrev.com/p/296413/article/105441551	Elevated pulsatility index is associated with poor functional outcome in stroke patients treated with thrombectomy: A retrospective cohort study.	CNS neuroscience & therapeutics	2022	Zhao, Wenbo; Liu, Ran; Yu, Wantong; Wu, Longfei; Wu, Chuanjie; Li, Chuanhui; Li, Sijie; Chen, Jian; Song, Haiqing; Hua, Yang; Ma, Qingfeng; Ji, Xunming	To evaluate pulsatility index (PI) in patients with acute ischemic stroke (AIS) who underwent endovascular thrombectomy (EVT). Patients were retrospectively recruited if their stroke were secondary to middle cerebral artery (MCA) occlusion and achieved full recanalization after EVT. Transcranial Doppler was performed within 24-hour post-EVT. The primary outcome was correlation between the MCA-PI on the affected side and 3-month functional outcome, with modified Rankin scale (mRS) ≥5 indicated extremely poor functional outcomes. Totally, 170 patients were included. High MCA-PI was positively related to the 3-month mRS score (r = 0.288, p < 0.001). The highest quartile of the MCA-PI was associated with a high incidence of extremely poor functional outcomes (adjusted OR, 13.33; 95% CI, 2.65-67.17; adjusted p = 0.002) after adjusting for confounding factors. The predictive capacity of the MCA-PI for extremely poor functional outcomes was good (area under the curve, 0.755; 95% CI, 0.655-0.854; p < 0.001), and its cutoff value for predicting extremely poor outcomes was 1.04, with a sensitivity of 65.6% and specificity of 78.3%. The MCA-PI on the affected side is a prognostic biomarker in patients who have undergone stroke thrombectomy. An elevated MCA-PI may be prognostically valuable for predicting extremely poor functional outcomes.			28		10.1111/cns.13888
105441552	https://www.sysrev.com/p/296413/article/105441552	Exogenous Amylase Reverses Cerebral Ischemia Induced by Selective Intraarterial Injection of Degradable Starch Microspheres: An Angiographic and Histological Study in a Novel in Vivo Animal Model.	Turkish neurosurgery		Basar, Ibrahim; Hanalioglu, Sahin; Bahadir, Sinan; Isikay, Ilkay; Atilla, Pergin; Bilginer, Burcak; Arat, Anil	To validate a new particulate embolization method using degradable starch microspheres (DSM) and intraarterial exogenous amylase administration, which allow for regulated temporary cerebral arterial embolization without compromising tissue perfusion. Twenty-four male New Zealand rabbits were randomly divided into three groups. All animals underwent routine angiography. The control group received no additional intervention. In the ischemia group, 0.2ml DSM was administered to the animals via the right carotid artery with pulsed, gentle injections to induce ischemia in the cerebral microcirculation. Animals in the reperfusion group received 0.05 ml of exogenous amylase along with DSM administration. Six hours after the procedure, the animals were sacrificed and histopathological analysis was performed. The ischemia group was the most adversely affected group by embolization, with the highest number of pyknotic neurons. The reperfusion group, which received exogenous amylase, had lower pyknotic neurons than the ischemia group. The pyknotic neuron count was similar in some regions between reperfusion and control groups. Exogenous amylase can rapidly attenuate cerebral ischemia caused by microembolization with DSM.			32		10.5137/1019-5149.JTN.36863-21.1
105441553	https://www.sysrev.com/p/296413/article/105441553	Evaluating blood-brain barrier disruption and infarction volume concurrently in rats subjected to ischemic stroke using an optical imaging system.	Journal of neuroscience methods	2022	He, Yao; Zhang, Yingqian; Li, Wanxin; Li, Qinxi; Zhao, Bangcheng; Tang, Xun; Chen, Daojun; Zhang, Ting; Zhang, Tao; Zhong, Zhihui	Blood-brain barrier (BBB) disruption is pivotal in the pathophysiological process of ischemic stroke and is often measured in rodent stroke studies. Traditionally, rodent BBB permeability increase is determined by measuring cerebral leakage of certain dyes such as Evans Blue or sodium fluorescein (NaFL). However, due to the special processing of samples for BBB permeability measurement, they cannot be used afterward for determining other essential parameters such as cerebral infarction volume. Therefore, using different batches of animals for assessing BBB permeability and infarction volume is typical. However, this would limit the stroke study's statistical power and scientific value while hindering the implementation of procedures for high standard animal welfare. The rats subjected to middle cerebral artery occlusion (MCAO) were intraperitoneally injected with NaFL during the reperfusion phase. The brains were sliced and measured for BBB permeability using the small animal optical imaging system (IVIS® Lumia series III). Afterward, the same brain samples were either sliced or homogenized for tests that assessed infarction volume or other molecular changes. The sum fluorescence intensity of the ischemic brain slices under the IVIS® Lumia series Ⅲ showed a strong correlation with the infarction volume determined by 2,3,5-triphenyl tetrazolium chloride (TTC) staining (r = 0.7440, P = 0.0087). The fluorescence intensity of the whole ischemic brain was correlated with the NaFL concentration of brain tissue homogenates (r = 0.8653, P = 0.0026) and cerebral infarction volume (r = 0.7282, P = 0.0072). The new method enables concurrent measurement of BBB permeability and infarction volume on the same batch of brain tissue samples without affecting most downstream biochemical assays. By applying the new method, we could use the same batch of ischemic rodent brain tissue for multiple assays, including BBB permeability and infarction volume. Through this, we would reduce the animal numbers in each study and help to maximize the scientific and statistical potential of future rodent ischemic studies.			378		10.1016/j.jneumeth.2022.109630
105441554	https://www.sysrev.com/p/296413/article/105441554	Angong Niuhuang Wan reduces hemorrhagic transformation and mortality in ischemic stroke rats with delayed thrombolysis: involvement of peroxynitrite-mediated MMP-9 activation.	Chinese medicine	2022	Chen, Hansen; Luo, Yunxia; Tsoi, Bun; Gu, Bing; Qi, Suhua; Shen, Jiangang	Hemorrhagic transformation (HT) is a common complication of delayed tissue plasminogen activator (t-PA) treatment for ischemic stroke. Peroxynitrite plays an important role in the breakdown of blood-brain barrier (BBB) and the development of HT. We tested the hypothesis that Angong Niuhuang Wan (AGNHW), a traditional Chinese medicinal formula, could be used in conjunction with t-PA to protect the BBB, minimize HT, and improve neurological function by suppressing peroxynitrite-mediated matrix metalloproteinase-9 (MMP-9) activation. We first performed quality control study and chemical identification of AGNHW by using UPLC. In animal experiments, male Sprague-Dawley rats were subjected to 5 h of middle cerebral artery occlusion (MCAO) followed by 19 h of reperfusion plus t-PA infusion (10 mg/kg) at 5 h of cerebral ischemia. AGNHW (257 mg/kg) was given orally at 2 h after MCAO. Hemorrhagic transformation was measured using hemorrhagic scores and hemoglobin levels in ischemic brains. Evans blue leakage was utilized to assess the severity of the blood-brain barrier (BBB) damage. The modified neurologic severity score (mNSS) test was used to assess neurological functions. Peroxynitrite and superoxide was detected by using fluorescent probes. MMP-9 activity and expression were examined by gelatin zymography and immunostaining. The antioxidant effects were also studied by using brain microvascular endothelial b.End3 cells exposed to 5 h of oxygen and glucose deprivation (OGD) plus 5 h of reoxygenation with t-PA treatment (20 µg/ml). AGNHW significantly reduced the BBB damage, brain edema, reduced hemorrhagic transformation, enhanced neurological function, and reduced mortality rate in the ischemic stroke rats with t-PA treatment. AGNHW reduced peroxynitrite and superoxide in vivo and in vitro and six active chemical compounds were identified from AGNHW with peroxynitrite scavenging activity. Furthermore, AGNHW inhibited MMP-9 activity, and preserved tight junction protein claudin-5 and collagen IV in the ischemic brains. AGNHW could be a potential adjuvant therapy with t-PA to protect the BBB integrity, reduce HT, and improve therapeutic outcome in ischemic stroke treatment via inhibiting peroxynitrite-mediated MMP-9 activation.			17		10.1186/s13020-022-00595-7
105441555	https://www.sysrev.com/p/296413/article/105441555	Update on Perineuronal Net Staining With Wisteria floribunda Agglutinin (WFA).	Frontiers in integrative neuroscience	2022	Härtig, Wolfgang; Meinicke, Anton; Michalski, Dominik; Schob, Stefan; Jäger, Carsten	As chemically specialized forms of the extracellular matrix in the central nervous system, polyanionic perineuronal nets (PNs) contain diverse constituents, including chondroitin sulfate proteoglycans (CSPGs), hyaluronic acid, and tenascins. They are detectable by various histological approaches such as colloidal iron binding and immunohistochemical staining to reveal, for instance, the CSPGs aggrecan, neurocan, phosphacan, and versican. Moreover, biotin, peroxidase, or fluorescein conjugates of the lectins Vicia villosa agglutinin and soybean agglutinin enable the visualization of PNs. At present, the N-acetylgalactosamine-binding Wisteria floribunda agglutinin (WFA) is the most widely applied marker for PNs. Therefore, this article is largely focused on methodological aspects of WFA staining. Notably, fluorescent WFA labeling allows, after its conversion into electron-dense adducts, electron microscopic analyses. Furthermore, the usefulness of WFA conjugates for the oftentimes neglected in vivo and in vitro labeling of PNs is emphasized. Subsequently, we discuss impaired WFA-staining sites after long-lasting experiments in vitro, especially in autoptic brain samples with long postmortem delay and partial enzymatic degradation, while immunolabeling of aggrecan and CSPG link proteins under such conditions has proven more robust. In some hippocampal regions from perfusion-fixed mice, more PNs are aggrecan immunoreactive than WFA positive, whereas the retrosplenial cortex displays many WFA-binding PNs devoid of visible aggrecan immunoreactivity. Additional multiple fluorescence labeling exemplarily revealed in ischemic tissue diminished staining of WFA-binding sites and aquaporin 4 and concomitantly upregulated immunolabeling of neurofilament, light chains, and collagen IV. Finally, we briefly discuss possible future staining approaches based on nanobodies to facilitate novel technologies revealing details of net morphology.			16		10.3389/fnint.2022.851988
105441556	https://www.sysrev.com/p/296413/article/105441556	Neovascularization of the optic disc and peripheral retinal ischemia in a child with a novel variant in ALMS1 (Alström syndrome).	American journal of ophthalmology case reports	2022	Chang, Melinda Y; Borchert, Mark S; Schmidt, Ryan; Nagiel, Aaron	The ophthalmologic findings in Alström syndrome include cone-rod dystrophy, optic atrophy, optic disc drusen, and retinal telangiectasias with exudative retinopathy. Here we describe peripheral retinal non-perfusion with neovascularization of the disc (NVD) in a child with Alström syndrome-related cone-rod dystrophy. A six-year-old girl with a diagnosis of Alström syndrome based on a homozygous nonsense likely pathogenic variant in ALMS1 (NM_015120.4:c.4746C > G; p.Tyr1582Ter) was seen in the ophthalmology clinic for nystagmus, photophobia, and poor vision with non-recordable scotopic and photopic electroretinography (ERG) responses. On routine follow-up exam, she was found to have optic disc hyperermia and apparent swelling. Brain and orbital magnetic resonance imaging (MRI) and lumbar puncture with opening pressure measurement were unremarkable. Because the optic disc findings were persistent, she underwent examination under anesthesia with fluorescein angiography, which revealed bilateral neovascularization of the optic disc (NVD) with peripheral retinal non-perfusion. Systemic workup including hemoglobin A1C measurement was normal. She underwent four sessions of bilateral panretinal photocoagulation and three intravitreal injections of anti-vascular endothelial growth factor (VEGF) with subsequent improvement of the NVD in both eyes. Neovascularization of the optic disc may arise in Alström syndrome as a sequela of peripheral retinal ischemia. This finding may be partially responsive to panretinal photocoagulation and intravitreal anti-VEGF therapy.			26		10.1016/j.ajoc.2022.101506
105441557	https://www.sysrev.com/p/296413/article/105441557	Fraxetin protects rat brains from the cerebral stroke via promoting angiogenesis and activating PI3K/Akt pathway.	Immunopharmacology and immunotoxicology	2022	Cui, Yuhuan; Liu, Meihong; Zuo, Li; Wang, Haiyan; Liu, Jian	Fraxetin has antioxidant, anti-inflammation and neuroprotective functions, however, its role in ischemic stroke is still vague. Herein, this study delves into the underlying mechanism. Ischemia and reperfusion operation were performed to establish the cerebral stroke rat models. The brain functions were evaluated with neurological score. The brain infarcted volume in fraxetin group was measured by 2,3,5-triphenyltetrazolium chloride staining. The blood-brain barrier permeability, CD34 enrichment, and the brain water content were measured by Evans blue staining, immunofluorescence staining, and wet-dry method, respectively. Real-time quantitative polymerase chain reaction (RT-qPCR) and western blot (WB) were applied to examine the levels of angiogenesis- and PI3K/Akt pathway-related factors. MTT and tube formation assays were used to measure the viability and tube formation of HUVECs. Fraxetin decreased the brain injury-related neurological score, brain infarction, and cerebral edema and maintained blood-brain barrier permeability, whereas it promoted the angiogenesis in ischemia-damaged brain via enhancing CD34 enrichment, the expressions of VEGF, Ang-1, Tie-2, and CD-31, viability of HUVECs, as well as activating the phosphorylation of PI3K and Akt. Importantly, wortmannin (a specific PI3K inhibitor) impeded the fraxetin-induced cell viability, angiogenesis, and phosphorylation of Akt and PI3K in HUVECs. Fraxetin has protective effects on the brain ischemia-reperfusion injury and promotes angiogenesis for cerebral repair via phosphorylation of PI3K and Akt.			44		10.1080/08923973.2022.2052893
105441558	https://www.sysrev.com/p/296413/article/105441558	Temporal alterations in pericytes at the acute phase of ischemia/reperfusion in the mouse brain.	Neural regeneration research		Zhang, Shuang; Liao, Xue-Jing; Wang, Jia; Shen, Yi; Shi, Han-Fen; Zou, Yan; Ma, Chong-Yang; Wang, Xue-Qian; Wang, Qing-Guo; Wang, Xu; Xu, Ming-Yang; Cheng, Fa-Feng; Bai, Wan-Zhu	Pericytes, as the mural cells surrounding the microvasculature, play a critical role in the regulation of microcirculation; however, how these cells respond to ischemic stroke remains unclear. To determine the temporal alterations in pericytes after ischemia/reperfusion, we used the 1-hour middle cerebral artery occlusion model, which was examined at 2, 12, and 24 hours after reperfusion. Our results showed that in the reperfused regions, the cerebral blood flow decreased and the infarct volume increased with time. Furthermore, the pericytes in the infarct regions contracted and acted on the vascular endothelial cells within 24 hours after reperfusion. These effects may result in incomplete microcirculation reperfusion and a gradual worsening trend with time in the acute phase. These findings provide strong evidence for explaining the "no-reflow" phenomenon that occurs after recanalization in clinical practice.			17		10.4103/1673-5374.336876
105441559	https://www.sysrev.com/p/296413/article/105441559	Irisin improves BBB dysfunction in SAP rats by inhibiting MMP-9 via the ERK/NF-κB signaling pathway.	Cellular signalling	2022	Guo, Peipei; Liu, Lan; Yang, Xin; Li, Mengting; Zhao, Qiu; Wu, Huisheng	Blood-brain barrier (BBB) damage may lead to life-threatening pancreatic encephalopathy in patients with serious acute pancreatitis (SAP). Irisin alleviates BBB injury caused by cerebral ischemia-reperfusion by repressing matrix metalloproteinase-9 (MMP-9) expression. Serum levels of irisin are decreased in SAP patients. However, the role of irisin in BBB injury in SAP is still unknown. This study aimed to investigate whether irisin protects the BBB in SAP by affecting MMP-9 and its underlying regulatory mechanism. An SAP model was established. Pancreatic injury was examined 24 h after SAP induction. Serum amylase and tumor necrosis factor-α (TNF-α) levels were examined by enzyme-linked immunosorbent assay (ELISA), and the brain water content was measured by the wet/dry proportion method. The structure and permeability of the BBB were examined by transmission electron microscopy, Evans blue exudation and transendothelial electrical resistance (TEER). In the brains of SAP rats, MMP-9 expression was increased, which was associated with damage to the BBB and the brain. Irisin inhibited this increase in MMP-9 and reduced brain edema and BBB permeability. The ERK/NF-κB axis is involved in irisin -mediated regulation of MMP-9. Irisin inhibited not only MMP-9 expression but also ERK/NF-κB phosphorylation. Furthermore, inhibiting ERK and NF-κB decreased MMP-9 levels and improved BBB dysfunction in SAP in vivo and in vitro. Moreover, irisin prevented the degradation of tight junctions (ZO-1, Claudin-5). The inhibition of ERK and NF-κB had similar effects on ZO-1 and Claudin-5 expression. Irisin protects tight junctions and alleviates BBB dysfunction in SAP by inhibiting MMP-9 expression and regulates MMP-9 expression through ERK/NF-κB phosphorylation.			93		10.1016/j.cellsig.2022.110300
105441560	https://www.sysrev.com/p/296413/article/105441560	The protective effects of butorphanol tartrate against homocysteine-induced blood-brain barrier dysfunction.	Bioengineered		Shen, Sufeng; Wang, Jiandong; Zhao, Qingyuan; Hu, Qiangfu	A high concentration of homocysteine (Hcy) has been recently reported to be closely associated with the development of stroke, which is related to the Hcy-induced blood-brain barrier (BBB) dysfunction. Butorphanol tartrate is a promising analgesic agent that targets the opiate receptor and shows promising protective effects on ischemia/reperfusion injury. The present research proposes to investigate the protective effect of butorphanol tartrate on Hcy-induced BBB disruption to explore the potential application of butorphanol tartrate in treating Hcy-induced stroke. Hcy was utilized to establish both an in vivo animal model and in vitro human brain vascular endothelial cells (HBVECs) injury model. We found that the increased diffusion of sodium fluorescein and Evan's blue, declined expression of Claudin-5, and increased production of interleukin- 6 (IL-6) and tumor necrosis factor-α (TNF-α) were observed in Hcy-treated mice, which were all significantly reversed by butorphanol tartrate. In Hcy-stimulated HBVECs, increased endothelial permeability and reduced expression levels of Claudin-5 and Krüppel-like factor 5 (KLF5) were observed, all of which were dramatically rescued by 2 and 5 µM butorphanol tartrate. Lastly, the protective function of butorphanol tartrate in Hcy-stimulated HBVECs was dramatically abolished by the knockdown of KLF5. Collectively, butorphanol tartrate showed protective effects on Hcy-induced BBB disruption by upregulating the KLF5/Claudin-5 axis.			13		10.1080/21655979.2022.2037953
105441561	https://www.sysrev.com/p/296413/article/105441561	Outgrowth endothelial progenitor cells restore cerebral barrier function following ischaemic damage: The impact of NOX2 inhibition.	The European journal of neuroscience	2022	Alwjwaj, Mansour; Kadir, Rais Reskiawan A; Bayraktutan, Ulvi	Disruption of blood-brain barrier (BBB), formed mainly by human brain microvascular endothelial cells (HBMECs), constitutes the major cause of mortality following ischaemic stroke. This study investigates whether OECs (outgrowth endothelial cells) can restore BBB integrity and function following ischaemic damage and how inhibition of NOX2, a main source of vascular oxidative stress, affects the characteristics of BBB established with OECs and HBMECs in ischaemic settings. In vitro models of human BBB were constructed by co-culture of pericytes and astrocytes with either OECs or HBMECs before exposure to oxygen-glucose deprivation (OGD) alone or followed by reperfusion (OGD + R) in the absence or presence of NOX2 inhibitor, gp91ds-tat. The function and integrity of BBB were assessed by measurements of paracellular flux of sodium fluorescein (NaF) and transendothelial electrical resistance (TEER), respectively. Treatment with OECs during OGD + R effectively restored BBB integrity and function. Compared to HBMECs, OECs possessed lower NADPH oxidase activity, superoxide anion levels and had greater total antioxidant capacity during OGD and OGD + R. Inhibition of NADPH oxidase during OGD and OGD + R restored the integrity and function of BBB established by HBMECs. This was evidenced by reductions in NADPH oxidase activity and superoxide anion levels. In contrast, treatment with gp91ds-tat aggravated ischaemic injury-induced BBB damage constructed by OECs. In conclusion, OECs are more resistant to ischaemic conditions and can effectively repair cerebral barrier following ischaemic damage. Suppression of oxidative stress through specific targeting of NOX2 requires close attention while using OECs as therapeutics.			55		10.1111/ejn.15627
105441562	https://www.sysrev.com/p/296413/article/105441562	Cardamonin attenuates cerebral ischemia/reperfusion injury by activating the HIF-1α/VEGFA pathway.	Phytotherapy research : PTR	2022	Ni, Hongzao; Li, Jinxiao; Zheng, Jinyu; Zhou, Botao	Cardamonin is a chalcone with neuroprotective activity. The aim of our study was to explore the functions and mechanism of action of cardamonin in ischemic stroke. Oxygen-glucose deprivation and reperfusion (OGD/R)-induced human brain microvascular endothelial cells (HBMECs) and middle cerebral artery occlusion (MCAO) mouse model were utilized to mimic ischemic stroke. Cell viability was analyzed by 3-(4,5-dimethylthiazol-2-yl)-2,5-diphenyl-2H-tetrazolium bromide. Permeability was investigated via fluorescein isothiocyanate-dextran assay. Apoptosis was detected by TdT-Mediated dUTP Nick End Labeling staining. Hypoxia-inducible factor (HIF)-1α and vascular endothelial growth factor A (VEGFA) protein levels were measured using Western blotting. Brain injury was evaluated by 2,3,5-triphenyltetrazolium chloride staining, neurological score and brain water content. The 37 overlapping targets of ischemic stroke and cardamonin were predicted to be associated with the HIF-1/VEGFA signaling. Cardamonin alleviated OGD/R-induced viability reduction and increase of permeability and apoptosis in HBMECs. Cardamonin increased OGD/R-induced activation of the HIF-1α/VEGFA pathway. Inhibition of the HIF-1α/VEGFA signaling using inhibitor relieved the effect of cardamonin on cell viability, permeability and apoptosis in HBMECs under OGD/R. Cardamonin mitigated brain injury and promoted activation of the HIF-1α/VEGFA signaling in MCAO-treated mice. Overall, cardamonin protected against OGD/R-induced HBMEC damage and MACO-induced brain injury through activating the HIF-1α/VEGFA pathway.			36		10.1002/ptr.7409
105441563	https://www.sysrev.com/p/296413/article/105441563	A new nitronyl nitroxide radical with salicylic acid framework attenuates blood-brain barrier disruption and oxidative stress in a rat model of middle cerebral artery occlusion.	Neuroreport		Chen, Lei; Ma, Shanbo; Shi, Min; Wang, Qiaofeng; Miao, Yi	A new nitronyl nitroxide radical with a salicylic acid framework (SANR) has been demonstrated to exert antioxidant effects in the previous study by our team. The current study has assessed the protective effect of SANR on cerebral ischemia and reperfusion (I/R) in rat models. Sprague-Dawley rats were randomly divided into four groups: sham, I/R, 10, and 20 mg/kg SANR + I/R groups. A total of 120 min of middle cerebral artery occlusion (MCAO) caused cerebral ischemia. Survival rates were calculated, and neurological deficits were evaluated by a blinded experimenter. Cerebral infarct area, apoptosis cells, and blood-brain barrier (BBB) leakage were measured by 2,3,5-triphenyltetrazolium chloride staining, terminal deoxynucleotidyl transferase dUTP nick-end labeling, and Evans blue assay, respectively. Reactive oxygen species (ROS), malondialdehyde (MDA), superoxide dismutase (SOD), glutathione peroxidase (GSH-Px), and 8-hydroxy-2-deoxyguanosine (8-OHdG) also were detected to assess oxidation damage caused by cerebral I/R. Treatment with SANR significantly promoted survival of rats with cerebral I/R injury. SANR meliorated neurologic deficit and infarct area, improved BBB permeability, and reduced neuronal apoptosis. SANR also reduced ROS levels and the content of MDA and increased SOD and GSH-Px activity in a dose-dependent manner. Furthermore, SANR could inhibit the expression of 8-OHdG. Our results suggested that SANR has a neuroprotective effect against cerebral I/R injury, and its effect mechanism is related to the antioxidant function.			33		10.1097/WNR.0000000000001764
105441564	https://www.sysrev.com/p/296413/article/105441564	Posterior Circulation Ischaemic Stroke.	The American journal of the medical sciences	2022	Ng, Alexander Clevewood	Posterior circulation ischaemic stroke (PCIS) is a disease of high mortality and morbidity. They account for 20-25% of all ischaemic strokes. However, it is relatively under-researched and requires more clinical attention, since it carries worse functional outcomes. Vertigo, visual disturbances and sensory/motor disturbances are commonly observed in patients with PCIS. Large artery atherosclerosis and embolism are the main causes of PCIS, while there is growing evidence that vertebrobasilar dolichoectasia is a key associative factor. Hypertension is the most common risk factor, while diabetes mellitus is more specific to PCIS. PCIS is diagnosed through a range of neuroimaging techniques, which respectively examine structural brain abnormalities, vascular patency and perfusion. PCIS, in line with ischaemic stroke in general, necessitates medical treatment and lifestyle modifications. This includes smoking cessation, weight control, and alterations in dietary habits. Aspirin use also significantly improves survival outcomes. While intravascular and intra-arterial thrombolysis improve clinical outcomes, this is not proven conclusively for stenting and angioplasty. Future research on PCIS can focus on multi-centre epidemiological studies, clinically significant anatomical variants, and collateralisation.			363		10.1016/j.amjms.2021.10.027
105441565	https://www.sysrev.com/p/296413/article/105441565	Sufentanil alleviates cerebral ischemia-reperfusion injury by inhibiting inflammation and protecting the blood-brain barrier in rats.	European journal of histochemistry : EJH	2022	Wang, Zhen; Du, Xiaoyan; Yu, Daoyang; Yang, Yang; Ma, Gaoen; Jia, Xueli; Cheng, Lulu	Stroke is a brain system disease with a high fatality rate and disability rate. About 80% of strokes are ischemic strokes. Cerebral ischemia-reperfusion injury (CIRI) caused by ischemic stroke seriously affects the prognosis of stroke patients. The purpose of this study is to investigate the effect of sufentanil (SUF) on CIRI model rats. We used middle cerebral artery occlusion (MCAO) to make the CIRI model in rats and monitored region cerebral blood flow (rCBF) to ensure that blood flow was blocked and recanalized. We used ELISA and RT-PCR to detect the expression of inflammatory factors in rat serum and brain tissue. In addition, we detected the expression of metalloproteinase (MMP) 2, MMP9 and collagen IV in brain tissues and performed Evans blue (EB) assay to determine the permeability of the blood-brain barrier (BBB). Finally, we clarified the apoptosis of brain tissue through the TUNEL staining and the detection of caspase3, Bcl2 and Bax. Various concentrations of SUF, especially 5, 10 and 25 μg/kg of SUF, all alleviated the infarct size, neurological function and brain edema of MCAO rats. SUF pretreatment also effectively reduced the expression of inflammatory cytokines in MCAO rats, including interleukin (IL)-1β, IL-4, IL-6, IL-8, IL-10 and tumor necrosis factor (TNF)-α. In addition, SUF also inhibited MMP2 and MMP9 and promoted the expression of collagen IV, indicating that SUF attenuated the destruction of the BBB. SUF also inhibited caspase3 and Bax rats and promoted Bcl2 in MCAO rats, thus inhibiting cell apoptosis. SUF pretreatment effectively improved the neurological function and cerebral infarction of MCAO rats, inhibited excessive inflammation in rats, protected the BBB, and inhibited cell apoptosis in brain tissue.			66		10.4081/ejh.2022.3328
105441566	https://www.sysrev.com/p/296413/article/105441566	Prevalence and Significance of Impaired Microvascular Tissue Reperfusion Despite Macrovascular Angiographic Reperfusion (No-Reflow).	Neurology	2021	Ng, Felix C; Churilov, Leonid; Yassi, Nawaf; Kleinig, Timothy John; Thijs, Vincent; Wu, Teddy; Shah, Darshan; Dewey, Helen; Sharma, Gagan; Desmond, Patricia; Yan, Bernard; Parsons, Mark; Donnan, Geoffrey; Davis, Stephen; Mitchell, Peter; Campbell, Bruce	The relevance of impaired microvascular tissue-level reperfusion despite complete upstream macrovascular angiographic reperfusion (no-reflow) in human stroke remains controversial. We investigated the prevalence and clinical-radiologic features of this phenomenon and its associations with outcomes in 3 international randomized controlled thrombectomy trials with prespecified follow-up perfusion imaging. In a pooled analysis of the Extending the Time for Thrombolysis in Emergency Neurological Deficits-Intra-Arterial (EXTEND-IA; ClinicalTrials.gov NCT01492725), Tenecteplase Versus Alteplase Before Endovascular Therapy for Ischemic Stroke (EXTEND-IA TNK; NCT02388061), and Determining the Optimal Dose of Tenecteplase Before Endovascular Therapy for Ischaemic Stroke (EXTEND-IA TNK Part 2; NCT03340493) trials, patients undergoing thrombectomy with final angiographic expanded Treatment in Cerebral Infarction score of 2c to 3 score for anterior circulation large vessel occlusion and 24-hour follow-up CT or MRI perfusion imaging were included. No-reflow was defined as regions of visually demonstrable persistent hypoperfusion on relative cerebral blood volume or flow maps within the infarct and verified quantitatively by >15% asymmetry compared to a mirror homolog in the absence of carotid stenosis or reocclusion. Regions of no-reflow were identified in 33 of 130 patients (25.3%), encompassed a median of 60.2% (interquartile range 47.8%-70.7%) of the infarct volume, and involved both subcortical (n = 26 of 33, 78.8%) and cortical (n = 10 of 33, 30.3%) regions. Patients with no-reflow had a median 25.2% (interquartile range 16.4%-32.2%, p < 0.00001) relative cerebral blood volume interside reduction and 19.1% (interquartile range 3.9%-28.3%, p = 0.00011) relative cerebral blood flow reduction but similar mean transit time (median -3.3%, interquartile range -11.9% to 24.4%, p = 0.24) within the infarcted region. Baseline characteristics were similar between patients with and those without no-reflow. The presence of no-reflow was associated with hemorrhagic transformation (adjusted odds ratio [aOR] 1.79, 95% confidence interval [CI] 2.32-15.57, p = 0.0002), greater infarct growth (β = 11.00, 95% CI 5.22-16.78, p = 0.00027), reduced NIH Stroke Scale score improvement at 24 hours (β = -4.06, 95% CI 6.78-1.34, p = 0.004) and being dependent or dead at 90 days as assessed by the modified Rankin Scale (aOR 3.72, 95% CI 1.35-10.20, p = 0.011) in multivariable analysis. Cerebral no-reflow in humans is common, can be detected by its characteristic perfusion imaging profile using readily available sequences in the clinical setting, and is associated with posttreatment complications and being dependent or dead. Further studies evaluating the role of no-reflow in secondary injury after angiographic reperfusion are warranted. This study provides Class II evidence that cerebral no-reflow on CT/MRI perfusion imaging at 24 hours is associated with posttreatment complications and poor 3-month functional outcome.			98		10.1212/WNL.0000000000013210
105441567	https://www.sysrev.com/p/296413/article/105441567	Inhibiting YAP in Endothelial Cells From Entering the Nucleus Attenuates Blood-Brain Barrier Damage During Ischemia-Reperfusion Injury.	Frontiers in pharmacology	2021	Gong, Shuaishuai; Ma, Huifen; Zheng, Fan; Huang, Juan; Zhang, Yuanyuan; Yu, Boyang; Li, Fang; Kou, Junping	Blood-brain barrier (BBB) damage is a critical event in ischemic stroke, contributing to aggravated brain damage. Endothelial cell form a major component of the BBB, but its regulation in stroke has yet to be clarified. We investigated the function of Yes-associated protein 1 (YAP) in the endothelium on BBB breakdown during cerebral ischemia/reperfusion (I/R) injury. The effects of YAP on BBB dysfunction were explored in middle cerebral artery occlusion/reperfusion (MCAO/R)-injury model mice and using brain microvascular endothelial cells (BMEC) exposed to oxygen-glucose deprivation/reoxygenation (OGD/R) injury. The degree of brain injury was estimated using staining (2,3,5-Triphenyltetrazolium chloride, hematoxylin and eosin) and the detection of cerebral blood flow. BBB breakdown was investigated by examining the leakage of Evans Blue dye and evaluating the expression of tight junction (TJ)-associated proteins and matrix metallopeptidase (MMP) 2 and 9. YAP expression was up-regulated in the nucleus of BMEC after cerebral I/R injury. Verteporfin (YAP inhibitor) down-regulated YAP expression in the nucleus and improved BBB hyperpermeability and TJ integrity disruption stimulated by cerebral I/R. YAP-targeted small interfering RNA (siRNA) exerted the same effects in BMEC cells exposed to OGD/R injury. Our findings provide new insights into the contributions made by YAP to the maintenance of BBB integrity and highlight the potential for YAP to serve as a therapeutic target to modulate BBB integrity following ischemic stroke and related cerebrovascular diseases.			12		10.3389/fphar.2021.777680
105441568	https://www.sysrev.com/p/296413/article/105441568	Inhibition of the immunoproteasome LMP2 ameliorates ischemia/hypoxia-induced blood-brain barrier injury through the Wnt/β-catenin signalling pathway.	Military Medical Research	2021	Chen, Xing-Yong; Wan, Shao-Fen; Yao, Nan-Nan; Lin, Ze-Jing; Mao, Yan-Guang; Yu, Xiao-Hua; Wang, Yin-Zhou	Disruption of the blood-brain barrier (BBB) after a stroke can lead to brain injury and neurological impairment. Previous work confirmed the involvement of the immunoproteasome subunit of low molecular mass peptide 2 (LMP2) in the pathophysiology of ischemia stroke. However, the relationship between the immunoproteasome LMP2 and the BBB remains unclear. Adult male Sprague-Dawley rats were subjected to transient middle cerebral artery occlusion/reperfusion (MCAO/R). Three days before MCAO, the rats were treated with lentivirus-mediated LMP2 shRNA preparations by stereotactical injection into the ipsilateral hemispheric region. The rat brain microvascular endothelial cell (RBMVEC) line was exposed to oxygen-glucose deprivation/reperfusion (OGD/R) to mimic ischemic conditions in vitro. The RNA interference-mediated knockdown of LMP2 or β-catenin was analysed in vivo and in vitro. Analysis of the quantity of extravasated Evans blue (EB) and cerebral fluorescent angiography were performed to evaluate the integrity of the BBB. Immunofluorescence and Western blotting were employed to detect the expression of target proteins. Cell migration was evaluated using a scratch migration assay. The results of immunofluorescence, Western blotting and cell migration were quantified using the software ImageJ (Version 1.53m). Parametric data from different groups were compared using one-way ANOVA followed by the least significant difference (LSD) test. Cerebral ischemia led to lower levels of structural components of the BBB such as tight junction proteins (occludin, claudin-1 and ZO-1) in the MCAO/R group compared with the sham group (P < 0.001). However, inhibition of the immunoproteasome LMP2 restored the expression of these proteins, resulting in higher levels of occludin, claudin-1 and ZO-1 in the LMP2-shRNA group compared with the control-shRNA group (P < 0.001). In addition, inhibition of the immunoproteasome LMP2 contributed to higher microvascular density and decreased BBB permeability [e.g., the quantity of extravasated EB: LMP2-shRNA group (58.54 ± 7.37) µg/g vs. control-shRNA group (103.74 ± 4.32) µg/g, P < 0.001], and promoted the upregulation of Wnt-3a and β-catenin proteins in rats following MCAO/R. In vitro experiments, OGD/R induced marked upregulation of LMP2, proapoptotic protein Bax and cleaved caspase-3, and downregulation of occludin, claudin-1, ZO-1 and Bcl-2, as well as inhibition of the Wnt/β-catenin pathway Wnt-3a and β-catenin proteins in RBMVECs, compared with the control group under normal culture conditions (P < 0.001). However, silencing of LMP2 gene expression reversed these protein changes and promoted proliferation and migration of RBMVECs following OGD/R. Silencing of β-catenin by transfection of RBMVECs with β-catenin-siRNA aggravated the downregulation of tight junction proteins, and reduced the proliferation and migration of RBMVECs following OGD/R, compared with the control-siRNA group (P < 0.001). LMP2-siRNA and β-catenin-siRNA co-transfection partly counteracted the beneficial effects of silencing LMP2-siRNA on the levels of tight junction proteins in RBMVECs exposed to OGD/R. This study suggests that inhibition of the immunoproteasome LMP2 ameliorates ischemia/hypoxia-induced BBB injury, and that the molecular mechanism involves the immunoproteasome-regulated activation of the Wnt/β-catenin signalling pathway under ischemic conditions.			8		10.1186/s40779-021-00356-x
105441569	https://www.sysrev.com/p/296413/article/105441569	Hepatic Ischemia-Reperfusion Impairs Blood-Brain Barrier Partly Due to Release of Arginase From Injured Liver.	Frontiers in pharmacology	2021	Zhu, Liang; Zhou, Han; Xu, Feng; Yang, Hanyu; Li, Ping; Sheng, Yun; Liu, Peihua; Kong, Weimin; Liu, Xiaonan; Yang, Lu; Liu, Li; Liu, Xiaodong	Aim: Hepatic ischemia-reperfusion (HIR) induces remote organs injury, including the brain. The homeostasis of the brain is maintained by the blood-brain barrier (BBB); thus, we aimed to investigate whether HIR impaired BBB and attempted to elucidate its underlying mechanism. Methods: Cell viability of human cerebral microvascular endothelial cells (hCMEC/D3) was measured following 24 h incubation with a serum of HIR rat undergoing 1 h ischemia and 4 h reperfusion, liver homogenate, or lysate of primary hepatocytes of the rat. The liver homogenate was precipitated using (NH4)2SO4 followed by separation on three columns and electrophoresis to identify the toxic molecule. Cell activity, apoptosis, proliferation, cell cycle, and expressions of proteins related to cell cycle were measured in hCMEC/D3 cells incubated with identified toxic molecules. HIR rats undergoing 1 h ischemia and 24 h reperfusion were developed to determine the release of an identified toxic molecule. BBB function was indexed as permeability to fluorescein and brain water. Endothelial cell proliferation and expressions of proteins related to the cell cycle in cerebral microvessels were measured by immunofluorescence and western blot. Results: Toxic molecule to BBB in the liver was identified to be arginase. Arginase inhibitor nor-NOHA efficiently attenuated hCMEC/D3 damage caused by liver homogenate and serum of HIR rats. Both arginase and serum of HIR rats significantly lowered arginine (Arg) in the culture medium. Arg addition efficiently attenuated the impairment of hCMEC/D3 caused by arginase or Arg deficiency, demonstrating that arginase impaired hCMEC/D3 via depriving Arg. Both arginase and Arg deficiency damaged hCMEC/D3 cells by inhibiting cell proliferation, retarding the cell cycle to G1 phase, and downregulating expressions of cyclin A, cyclin D, CDK2, and CDK4. HIR notably increased plasma arginase activity and lowered Arg level, increased the BBB permeability accompanied with enhanced brain water, and decreased the proliferative cells (marked by Ki67) in cerebral microvessels (marked by CD31) and protein expressions of cyclin A, cyclin D, CDK2 and CDK4 in isolated brain microvessels. Oral supplement of Arg remarkably attenuated these HIR-induced alterations. Conclusion: HIR leads to substantial release of arginase from the injured liver and then deprives systemic Arg. The Arg deficiency further impairs BBB via inhibiting the proliferation of brain microvascular endothelial cells by cell cycle arrest.			12		10.3389/fphar.2021.724471
105441570	https://www.sysrev.com/p/296413/article/105441570	Dl-3-N-Butylphthalide Promotes Angiogenesis in an Optimized Model of Transient Ischemic Attack in C57BL/6 Mice.	Frontiers in pharmacology	2021	Wang, Jiahui; Li, Yanyan; Yu, Haihan; Li, Gaigai; Bai, Shuang; Chen, Shiling; Zhang, Ping; Tang, Zhouping	Transient ischemic attack (TIA) has been widely regarded as a clinical entity. Even though magnetic resonance imaging (MRI) results of TIA patients are negative, potential neurovascular damage might be present, and may account for long-term cognitive impairment. Animal models that simulate human diseases are essential tools for in-depth study of TIA. Previous studies have clarified that Dl-3-N-butylphthalide (NBP) promotes angiogenesis after stroke. However, the effects of NBP on TIA remain unknown. This study aims to develop an optimized TIA model in C57BL/6 mice to explore the microscopic evidence of ischemic injury after TIA, and investigate the therapeutic effects of NBP on TIA. C57BL/6 mice underwent varying durations (7, 8, 9 or 10 min) of middle cerebral artery occlusion (MCAO). Cerebral artery occlusion and reperfusion were assessed by laser speckle contrast imaging. TIA and ischemic stroke were distinguished by neurological testing and MRI examination at 24 h post-operation. Neuronal apoptosis was examined by TUNEL staining. Images of submicron cerebrovascular networks were obtained via micro-optical sectioning tomography. Subsequently, the mice were randomly assigned to a sham-operated group, a vehicle-treated TIA group or an NBP-treated TIA group. Vascular density was determined by immunofluorescent staining and fluorescein isothiocyanate method, and the expression of angiogenic growth factors were detected by western blot analysis. We found that an 8-min or shorter period of ischemia induced neither permanent neurological deficits nor MRI detectable brain lesions in C57BL/6 mice, but histologically caused neuronal apoptosis and cerebral vasculature abnormalities. NBP treatment increased the number of CD31+ microvessels and perfused microvessels after TIA. NBP also up-regulated the expression of VEGF, Ang-1 and Ang-2 and improved the cerebrovascular network. In conclusion, 8 min or shorter cerebral ischemia induced by the suture MCAO method is an appropriate TIA model in C57BL/6 mice, which conforms to the definition of human TIA, but causes microscopic neurovascular impairment. NBP treatment increased the expression of angiogenic growth factors, promoted angiogenesis and improved cerebral microvessels after TIA. Our study provides new insights on the pathogenesis and potential treatments of TIA.			12		10.3389/fphar.2021.751397
105441571	https://www.sysrev.com/p/296413/article/105441571	Recombinant angiopoietin-like protein 4 attenuates intestinal barrier structure and function injury after ischemia/reperfusion.	World journal of gastroenterology		Wang, Zi-Yi; Lin, Jian-Yu; Feng, Yang-Rong; Liu, De-Shun; Zhao, Xu-Zi; Li, Tong; Li, Si-Yuan; Sun, Jing-Chao; Li, Shu-Feng; Jia, Wen-Yan; Jing, Hui-Rong	Intestinal barrier breakdown, a frequent complication of intestinal ischemia-reperfusion (I/R) including dysfunction and the structure changes of the intestine, is characterized by a loss of tight junction and enhanced permeability of the intestinal barrier and increased mortality. To develop effective and novel therapeutics is important for the improvement of outcome of patients with intestinal barrier deterioration. Recombinant human angiopoietin-like protein 4 (rhANGPTL4) is reported to protect the blood-brain barrier when administered exogenously, and endogenous ANGPTL4 deficiency deteriorates radiation-induced intestinal injury. To identify whether rhANGPTL4 may protect intestinal barrier breakdown induced by I/R. Intestinal I/R injury was elicited through clamping the superior mesenteric artery for 60 min followed by 240 min reperfusion. Intestinal epithelial (Caco-2) cells and human umbilical vein endothelial cells were challenged by hypoxia/ reoxygenation to mimic I/R in vitro. Indicators including fluorescein isothiocyanate-conjugated dextran (4 kilodaltons; FD-4) clearance, ratio of phosphorylated myosin light chain/total myosin light chain, myosin light chain kinase and loss of zonula occludens-1, claudin-2 and VE-cadherin were significantly increased after intestinal I/R or cell hypoxia/reoxygenation. rhANGPTL4 treatment significantly reversed these indicators, which were associated with inhibiting the inflammatory and oxidative cascade, excessive activation of cellular autophagy and apoptosis and improvement of survival rate. Similar results were observed in vitro when cells were challenged by hypoxia/reoxygenation, whereas rhANGPTL4 reversed the indicators close to normal level in Caco-2 cells and human umbilical vein endothelial cells significantly. rhANGPTL4 can function as a protective agent against intestinal injury induced by intestinal I/R and improve survival via maintenance of intestinal barrier structure and functions.			27		10.3748/wjg.v27.i32.5404
105441572	https://www.sysrev.com/p/296413/article/105441572	Protective mechanism of Erigeron breviscapus injection on blood-brain barrier injury induced by cerebral ischemia in rats.	Scientific reports	2021	Liu, Guangli; Liang, Yan; Xu, Min; Sun, Ming; Sun, Weijun; Zhou, You; Huang, Xiaojuan; Song, Wenjie; Liang, Yuan; Wang, Zhang	This study investigates the protective effect of Erigeron breviscapus injection, a classic traditional Chinese medicine most typically used by Chinese minority to treat stroke, on cerebral ischemia-reperfusion injury and the related signaling pathways. Use network pharmacology methods to study the relationship between E. breviscapus (Vant.) Hand-Mazz. and ischemic stroke, predict the mechanism and active ingredients of E. breviscapus (Vant.) Hand-Mazz. in improving ischemic stroke disease. We study the protective effect of E. breviscapus injection on blood-brain barrier (BBB) injuries induced by cerebral ischemia in rats by regulating the ROS/RNS-MMPs-TJs signaling pathway. The rat model of focal cerebral ischemia-reperfusion injury has been prepared using the wire-suppository method. Firstly, the efficacy of E. breviscapus injection, Scutellarin and 3,5-dicaffeoylquinic acid in protecting BBB injury caused by cerebral ischemia has been evaluated. Secondly, the following two methods have been used to study the mechanism of E. breviscapus injection in regulating the ROS/RNS-MMPS-TJS signaling pathway: real-time PCR and western blot for the determination of iNOS, MMP-9, claudin-5, occludin, ZO-1 mRNA and protein expression in brain tissue. We find that PI3K-Akt signaling pathway predicted by network pharmaology affects the blood-brain barrier function, so we chose the blood-brain barrier-related MMP-9, claudin-5, iNOS, occludin and ZO-1 proteins are used for research. The results of our research show that 3 drugs can reduce the rate of cerebral infarction in rats, relieve the abnormal neuroethology of rats, reduce the degree of brain tissue lesion, increase the number of the Nissl corpuscle cells and repair the neuron ultrastructure in injured rats. At the same time, it can obviously reduce the ultrastructure damage of the BBB in rats. All three drugs significantly reduced the content of Evans blue in the ischemic brain tissue caused by cerebral ischemia in rats with BBB injury. In addition, E. breviscapus injection, Scutellarin and 3,5-dicaffeoylquinic acid can decrease the protein expression of iNOS and MMP-9 in rat ischemic brain tissue. In addition, 3,5-dicaffeoylquinic acid can increase the protein expression of claudin-5. We conclude that E. breviscapus injection, Scutellarin and 3,5-dicaffeoylquinic acid have obvious therapeutic effects on BBB and neuron injury induced by cerebral ischemia in rats. Our results from studying the mechanism of action show that E. breviscapus injection and Scutellarin inhibited the activation of MMP-9 by inhibiting the synthesis of iNOS, 3,5-dicaffeoylquinic acid inhibits the expression and activation of MMP-9 by inhibiting the activation of iNOS and reducing the generation of free radicals, thus reducing the degradation of important cytoskeleton connexin claudin-5 in the tight junction (TJ) structure by inhibiting the expression and activation of MMP-9. Finally BBB structure integrity was protected.			11		10.1038/s41598-021-97908-x
105441573	https://www.sysrev.com/p/296413/article/105441573	Disrupted Blood-Brain Barrier and Mitochondrial Impairment by Autotaxin-Lysophosphatidic Acid Axis in Postischemic Stroke.	Journal of the American Heart Association	2021	Bhattarai, Susmita; Sharma, Sudha; Ara, Hosne; Subedi, Utsab; Sun, Grace; Li, Chun; Bhuiyan, Md Shenuarin; Kevil, Christopher; Armstrong, William P; Minvielle, Miles T; Miriyala, Sumitra; Panchatcharam, Manikandan	Background The loss of endothelial integrity increases the risk of intracerebral hemorrhage during ischemic stroke. Adjunct therapeutic targets for reperfusion in ischemic stroke are in need to prevent blood-brain barrier disruption. Recently, we have shown that endothelial permeability is mediated by lysophosphatidic acid (LPA), but the role of autotaxin, which produces LPA, remains unclear in stroke. We investigate whether autotaxin/LPA axis regulates blood-brain barrier integrity after cerebral ischemia. Methods and Results Ischemic stroke was induced in mice by middle cerebral artery occlusion for 90 minutes, followed by 24-hour reperfusion. The therapeutic efficacy of autotaxin/LPA receptor blockade was evaluated using triphenyl tetrazolium chloride staining, Evans blue permeability, infrared imaging, mass spectrometry, and XF24 analyzer to evaluate blood-brain barrier integrity, autotaxin activity, and mitochondrial bioenergetics. In our mouse model of ischemic stroke, the mRNA levels of autotaxin were elevated 1.7-fold following the cerebral ischemia and reperfusion (I/R) group compared with the sham. The enzymatic activity of autotaxin was augmented by 4-fold in the I/R group compared with the sham. Plasma and brain tissues in I/R group showed elevated LPA levels. The I/R group also demonstrated mitochondrial dysfunction, as evidenced by decreased (P<0.01) basal oxygen consumption rate, mitochondrial ATP production, and spare respiratory capacity. Treatment with autotaxin inhibitors (HA130 or PF8380) or autotaxin/LPA receptor inhibitor (BrP-LPA) rescued endothelial permeability and mitochondrial dysfunction in I/R group. Conclusions Autotaxin-LPA signaling blockade attenuates blood-brain barrier disruption and mitochondrial function following I/R, suggesting targeting this axis could be a new therapeutic approach toward treating ischemic stroke.			10		10.1161/JAHA.121.021511
105441574	https://www.sysrev.com/p/296413/article/105441574	Inhibition of MALT1 Alleviates Spinal Ischemia/Reperfusion Injury-Induced Neuroinflammation by Modulating Glial Endoplasmic Reticulum Stress in Rats.	Journal of inflammation research	2021	Zhang, Shutian; Yan, Yufeng; Wang, Yongze; Sun, Zhaodong; Han, Chengzhi; Qian, Xinyi; Ren, Xiaorong; Feng, Yi; Cai, Jian; Xia, Chunmei	Glial activation and the disorders of cytokine secretion induced by endoplasmic reticulum stress (ERS) are crucial pathogenic processes in establishing ischemia/reperfusion (I/R) injury of the brain and spinal cord. This present study aimed to investigate the effects of mucous-associated lymphoid tissue lymphoma translocation protein 1 (MALT1) on spinal cord ischemia/reperfusion (SCI/R) injury via regulating glial ERS. SCI/R was induced by thoracic aorta occlusion-reperfusion in rats. The MALT1-specific inhibitor MI-2 or human recombinant MALT1 protein (hrMALT1) was administrated for three consecutive days after the surgery. Immunofluorescent staining was used to detect the localization of MALT1 and ERS profiles in activated astrocyte and microglia of spinal cord. The ultrastructure of endoplasmic reticulum (ER) was examined by transmission electron microscopy. Blood-spinal cord barrier (BSCB) disruption and noninflammatory status were assessed. The neuron loss and demyelination in the spinal cord were monitored, and the hindlimb motor function was evaluated in SCI/R rats. Intraperitoneally postoperative MI-2 treatment down-regulated phos-NF-κB (p65) and Bip (ERS marker protein) expression in the spinal cord after SCI/R in rats. Intraperitoneal injection MI-2 attenuated the swelling/dilation of ER of the glia in SCI/R rats. Furthermore, MI-2 attenuated I/R-induced Evans blue (EB) leakage and microglia M1 polarization in spinal cord, implying a role for MALT1 in the BSCB destruction and neuroinflammation after SCI/R in rats. Furthermore, intrathecal injection of hrMALT1 aggravated the fragmentation of neuron, loss of neurofibrils and demyelination caused by I/R, while 4-PBA, an ERS inhibitor, co-treatment with hrMALT1 reversed these effects in SCI/R rats. hrMALT1 administration aggravated the motor deficit index (MDI) scoring, while 4-PBA co-treatment improved SCI/R-induced motor deficits in rats. Inhibition of MALT1 alleviates SCI/R injury-induced neuroinflammation by modulating glial endoplasmic reticulum stress in rats.			14		10.2147/JIR.S319023
105441575	https://www.sysrev.com/p/296413/article/105441575	Sodium tanshinone IIA sulfonate ameliorates cerebral ischemic injury through regulation of angiogenesis.	Experimental and therapeutic medicine	2021	Xu, Jiazhen; Zhang, Pei; Chen, Yao; Xu, Yulan; Luan, Pengwei; Zhu, Yuying; Zhang, Jiange	Vascular remodeling and neuroprotection are two major adaptable methods for treating ischemic stroke. Edaravone is a protective agent for the treatment of stroke and was used as a positive control in the present study. Sodium tanshinone IIA sulfonate (STS) has demonstrated therapeutic clinical effects in cerebral infarction in China, while its mechanisms of action in ischemic stroke have remained elusive. The angiogenesis and neuroprotective effects of STS were evaluated in a rat model induced by middle cerebral artery occlusion and 3 days of reperfusion. When used at the same dose, the magnitude of the therapeutic effect of STS was similar to that of edaravone in terms of decreased blood-brain barrier damage as indicated by reduced Evans blue leakage, improved neurological deficits, alleviated cerebral edema and inhibition of histopathological changes caused by ischemia/reperfusion. The TUNEL assay demonstrated that the ability of STS to inhibit neuronal apoptosis was equivalent to that of edaravone. Immunofluorescence detection of CD31 and α-smooth muscle actin indicated that the vascular density was significantly reduced in the vehicle group compared with that in the sham operation group, STS increased the microvessel density in the ischemic area. Furthermore, in the vehicle group the protein expression of vascular endothelial growth factor (VEGF) and VEGF receptor 2 (VEGFR) as determined by fluorescence microscopy and immunohistochemistry was significantly reduced compared with that in the sham group. However, STS promoted their expression compared to the vehicle group respectively, and increaed the mRNA expression of VEGF, VEGFR, CD31 and angiopoietin-1 as determined by reverse transcription-quantitative PCR, but these changes were not significant or not present for edaravone apart from Ang-1. In conclusion, STS protected against ischemic brain injury by promoting angiogenesis in ischemic areas and inhibiting neuronal apoptosis. These results provide a potential treatment for stroke recovery.			22		10.3892/etm.2021.10556
105441576	https://www.sysrev.com/p/296413/article/105441576	Genome-Wide Transcription Analysis of Electroacupuncture Precondition-Induced Ischemic Tolerance on SD Rat With Ischemia-Reperfusion Injury.	Frontiers in genetics	2021	Fu, Shuping; Yu, Meiling; Xu, Houxi; Liu, Qing; Li, Xiaoxiao; Wang, Yaling; Chen, Yonglin; Meng, Lingling; Qiu, Yiting; Jing, Xinyue; Liu, Chenchen; Lu, Shengfeng	Acupuncture promotes the recovery of neurological function by the overall improvement of ischemic brain injury. It is not only regarded as a rehabilitative treatment but also a pretreatment method for stroke. However, its mechanism has not been fully elucidated. In this study, rats were treated with electroacupuncture (EA) at Baihui (GV20) for 30 min/day for 6 days, ahead of conducting cerebral ischemia-reperfusion (I/R) injury. Infarction volume, Evans blue leakage, and neurological deficits were evaluated at 24 h after I/R injury. Then, the ipsilateral ischemic brain was isolated for RNA sequencing (RNA-Seq) to identify molecular consequences. The results showed that EA pretreatment decreased blood-brain barrier (BBB) permeability, reduced brain infarction volume, and improved neurological outcomes. EA pretreatment could upregulate expression of antivirus and immunity activity-associated genes (such as Ifit1, Ifit3, Irf7, and Oasla) and downregulate expression of matrix disruption-associated genes (Col24a1, Col11a1, Col27a1, etc.) in healthy rats. In addition, it could partially reverse or ameliorate genome-wide transcription changes of the ipsilateral ischemic brain. For the first time, this study provides insight into genomic network modulation of a healthy rat with EA treatment and a EA-preconditioned rat under subsequent I/R injury, which is helpful in explaining acupuncture precondition-induced ischemic tolerance of stroke. It also provides new strategies and targets for the prevention of ischemic stroke.			12		10.3389/fgene.2021.719201
105441577	https://www.sysrev.com/p/296413/article/105441577	The neuroprotective effect of pretreatment with carbon dots from Crinis Carbonisatus (carbonized human hair) against cerebral ischemia reperfusion injury.	Journal of nanobiotechnology	2021	Zhang, Yue; Wang, Suna; Lu, Fang; Zhang, Meiling; Kong, Hui; Cheng, Jinjun; Luo, Juan; Zhao, Yan; Qu, Huihua	Cerebral infarction and cerebral hemorrhage, also known as "stroke", is one of the leading cause of death. At present, there is no real specific medicine for stroke. Crinis Carbonisatus (named Xue-yu-tan in Chinese), produced from carbonized hair of healthy human, and has been widely applied to relieve pain and treat epilepsy, stroke and other diseases in China for thousands of years. In this work, a new species of carbon dots derived from Crinis Carbonisatus (CrCi-CDs) were separated and identified. And the neuroprotective effect of carbon dots from CrCi were evaluated using the middle cerebral artery occlusion (MCAO) model. Neurological deficit score and infarction volume was assessed, evans blue content of ischemic hemispheres was measured, the concentrations of inflammatory factors, tumor necrosis factor-α (TNF-α), interleukin-6 (IL-6) in the cortex were measured, and the levels of neurotransmitters in the brain were determined. Preconditioning of CrCi-CDs significantly reduced ischemic lesion volume and blood-brain-barrier (BBB) permeability, improved neurologic deficits, decreased the level of TNF-α and IL-6 in MCAO rats, inhibited excitatory neurotransmitters aspartate (Asp) and glutamate (Glu), and increased the level of 5-hydroxytryptamine (5-HT). The RNA-Sequencing results reveal that further potential mechanisms behind the activities may be related to the anti-inflammation effects and inhibition of neuroexcitatory toxicity. CrCi-CDs performs neuroprotective effect on cerebral ischemia and reperfusion injury, and the mechanisms may correlate with its anti-inflammatory action, which suggested that CrCi-CDs have potential value in clinical therapy on the acute apoplexy cases in combination with thrombolytic drugs.			19		10.1186/s12951-021-00908-2
105441578	https://www.sysrev.com/p/296413/article/105441578	Apelin-13 attenuates injury following ischemic stroke by targeting matrix metalloproteinases (MMP), endothelin- B receptor, occludin/claudin-5 and oxidative stress.	Journal of chemical neuroanatomy	2021	Gholamzadeh, Raheleh; Ramezani, Fatemeh; Tehrani, Pooya M; Aboutaleb, Nahid	Oxidative stress, an adverse consequence of brain ischemia-reperfusion injury (IRI), activates matrix metalloproteinase enzymes which cause to destruction of extracellular matrix and tight junction proteins. Oxidative stress during stroke increases serum endothelin-1 and endothelin B receptor (ETBR) expression. Apelin-13, an endogenous peptide, is expressed in numerous tissues that regulate diverse physiological and pathological processes. This study aimed to investigate the effect of intravenous (IV) injection of apelin-13 on cerebral vasogenic edema due to brain IRI. Animals were divided into sham, ischemia, and treat groups. IRI model was induced by middle cerebral artery occlusion (MCAO) for 60 min followed by 23 h reperfusion. Apelin-13 was injected into the tail vein 5 min before reperfusion. Neurological defects were evaluated with longa test. Brain water content and BBB permeability were assessed according to cerebral dry-wet weight and brain Evans blue extraction. Malondialdehyde (MDA), superoxide dismutase (SOD), and catalase (CAT) were measured using the colorimetric method. Expression of occludin and claudin-5, matrix metalloproteinase- 2 and 9 (MMP-2 & 9) and, ETBR were evaluated using Western blot. Brain IRI was associated with BBB breakdowns and vasogenic edema. Apelin-13 significantly reduced BBB permeability and vasogenic edema. Apelin-13 significantly attenuated IRI-related oxidative stress. Apelin-13 decreased expression of mmp-2, 9 and ETBR, prevented from decrement of occludin and claudin-5 expersion, which protected BBB integrity and reduced vasogenic edema. In conclusion, our results have suggested that an IV injection of apelin-13 could somehow reduce vasogenic edema via targeting oxidative stress and ETBR expression.			118		10.1016/j.jchemneu.2021.102015
105441579	https://www.sysrev.com/p/296413/article/105441579	Tetramethylpyrazine Preserves the Integrity of Blood-Brain Barrier Associated With Upregulation of MCPIP1 in a Murine Model of Focal Ischemic Stroke.	Frontiers in pharmacology	2021	Jin, Zhuqing; Liang, Jian; Kolattukudy, Pappachan E	Tetramethylpyrazine (TMP), a prominent ingredient of Chinese herb Ligusticum chuanxiong Hort, is known to suppress neuroinflammation and protect blood-brain barrier (BBB) integrity. We investigated whether monocyte chemotactic protein-induced protein 1 (MCPIP1, also known as Regnase-1), a newly identified zinc-finger protein, plays a role in TMP-mediated anti-inflammation and neuroprotection. Male C57BL/6 mice were subjected to focal cerebral ischemia induced by middle cerebral artery occlusion (MCAO) for 2 h, followed by reperfusion for 24 h. TMP (25 mg/kg or 50 mg/kg) or vehicle was administered intraperitoneally 12 h before and post MCAO. The TMP significantly upregulated MCPIP1 in the ischemic brain tissues and effectively inhibited extravasation of fluorescein isothiocyanate (FITC)-dextran, resulting in attenuation of brain edema. These effects of the TMP were associated with a significant reduction in levels of inflammatory cytokines tumor necrosis factor (TNF)-α, interleukin (IL)-1β, IL-6, and MMP-9 in the ischemic brain tissues. The TMP upregulated the expression of MCPIP1 in primary cultures of neurons and protected against oxygen-glucose deprivation-induced neuron death, while this neuroprotective effect of TMP was abolished by knockdown of MCPIP1 using MCPIP1-specific siRNA. These results suggest that preservation of BBB integrity by TMP is associated with its anti-inflammatory activity. The effect of TMP is mediated, at least in part, via upregulation of MCPIP1 in the ischemic brain.			12		10.3389/fphar.2021.710358
105441580	https://www.sysrev.com/p/296413/article/105441580	Selenium attenuates ischemia/reperfusion injury‑induced damage to the blood‑brain barrier in hyperglycemia through PI3K/AKT/mTOR pathway‑mediated autophagy inhibition.	International journal of molecular medicine	2021	Yang, Biao; Li, Yaqiong; Ma, Yanmei; Zhang, Xiaopeng; Yang, Lan; Shen, Xilin; Zhang, Jianzhong; Jing, Li	Ischemic stroke is a leading cause of mortality and disability. Diabetes mellitus, characterized by hyperglycemia, is a common concomitant disease of ischemic stroke, which is associated with autophagy dysfunction and blood‑brain barrier (BBB) damage following cerebral ischemia/reperfusion (I/R) injury. At present, there is no effective treatment strategy for the disease. The purpose of the present study was to explore the molecular mechanisms underlying the protective effects of selenium on the BBB following I/R injury in hyperglycemic rats. Middle cerebral artery occlusion was performed in diabetic Sprague‑Dawley rats. Treatment with selenium and the autophagy inhibitor 3‑methyladenine significantly reduced cerebral infarct volume, brain water content and Evans blue leakage, while increasing the expression of tight junction (TJ) proteins and decreasing that of autophagy‑related proteins (P<0.05). In addition, selenium increased the phosphorylation levels of PI3K, AKT and mTOR (P<0.05). A mouse bEnd.3 brain microvascular endothelial cell line was co‑cultured in vitro with an MA‑h mouse astrocyte‑hippocampal cell line to simulate the BBB. The cells were then subjected to hyperglycemia, followed by oxygen‑glucose deprivation for 1 h and reoxygenation for 24 h. It was revealed that selenium increased TJ protein levels, reduced BBB permeability, decreased autophagy levels and enhanced the expression of phosphorylated (p)‑AKT/AKT and p‑mTOR/mTOR proteins (P<0.05). Treatment with wortmannin (an inhibitor of PI3K) significantly prevented the beneficial effects of selenium on the BBB, whereas insulin‑like growth factor 1 (a PI3K activator) mimicked the effects of selenium. In conclusion, the present findings indicated that selenium can inhibit autophagy by regulating the PI3K/AKT/mTOR signaling pathway, significantly preventing BBB damage following cerebral I/R injury in hyperglycemic conditions.			48		10.3892/ijmm.2021.5011
105441581	https://www.sysrev.com/p/296413/article/105441581	Levosimendan increases brain tissue oxygen levels after cardiopulmonary resuscitation independent of cardiac function and cerebral perfusion.	Scientific reports	2021	García-Bardon, Andreas; Kamuf, Jens; Ziebart, Alexander; Liu, Tanghua; Krebs, Nadia; Dünges, Bastian; Kelm, Robert F; Morsbach, Svenja; Mohr, Kristin; Heimann, Axel; Hartmann, Erik K; Thal, Serge C	Prompt reperfusion is important to rescue ischemic tissue; however, the process itself presents a key pathomechanism that contributes to a poor outcome following cardiac arrest. Experimental data have suggested the use of levosimendan to limit ischemia-reperfusion injury by improving cerebral microcirculation. However, recent studies have questioned this effect. The present study aimed to investigate the influence on hemodynamic parameters, cerebral perfusion and oxygenation following cardiac arrest by ventricular fibrillation in juvenile male pigs. Following the return of spontaneous circulation (ROSC), animals were randomly assigned to levosimendan (12 µg/kg, followed by 0.3 µg/kg/min) or vehicle treatment for 6 h. Levosimendan-treated animals showed significantly higher brain PbtO2 levels. This effect was not accompanied by changes in cardiac output, preload and afterload, arterial blood pressure, or cerebral microcirculation indicating a local effect. Cerebral oxygenation is key to minimizing damage, and thus, current concepts are aimed at improving impaired cardiac output or cerebral perfusion. In the present study, we showed that NIRS does not reliably detect low PbtO2 levels and that levosimendan increases brain oxygen content. Thus, levosimendan may present a promising therapeutic approach to rescue brain tissue at risk following cardiac arrest or ischemic events such as stroke or traumatic brain injury.			11		10.1038/s41598-021-93621-x
105441582	https://www.sysrev.com/p/296413/article/105441582	Modulation of α7nAchR by Melatonin Alleviates Ischemia and Reperfusion-Compromised Integrity of Blood-Brain Barrier Through Inhibiting HMGB1-Mediated Microglia Activation and CRTC1-Mediated Neuronal Loss.	Cellular and molecular neurobiology	2021	Chen, Shuang; Sun, Yanyun; Li, Fei; Zhang, Xinyu; Hu, Xiaoyan; Zhao, Xiaoyun; Li, Yixuan; Li, Hui; Zhang, Jianliang; Liu, Wenlan; Zheng, Guo-Qing; Jin, Xinchun	The only food and drug administration (FDA)-approved drug currently available for the treatment of acute ischemic stroke is tissue plasminogen activator (tPA), yet the therapeutic benefits of this drug are partially outweighed by the increased risk of hemorrhagic transformation (HT). Analysis of the NIH trial has shown that cigarette smoking protected tPA-treated patients from HT; however, the underlying mechanism is not clear. Nicotinic acetylcholine receptors (nAChR) has shown anti-inflammatory effect and modulation nAChR could be a strategy to reduce ischemia/reperfusion-induced blood-brain barrier (BBB) damage. Since melatonin could regulate the expression of α7nAchR and melatonin's neuroprotective effect against ischemic injury is mediated via α7nAChR modulation, here, we aim to test the hypothesis that melatonin reduces ischemia and reperfusion (I/R)-induced BBB damage through modulation of α7nACh receptor (α7nAChR). Mice were subjected to 1.5 h ischemia and 24 h reperfusion and at the onset of reperfusion, mice received intraperitoneal administration (i.p.) of either drug or saline. Mice were randomly assigned into five groups: Saline; α7nAChR agonist PNU282987; Melatonin; Melatonin+Methyllycaconitine (MLA, α7nAChR antagonist), and MLA group. BBB permeability was assessed by detecting the extravasation of Evan's blue and IgG. Our results showed that I/R significantly increased BBB permeability accompanied by occludin degradation, microglia activation, and high mobility group box 1 (HMGB1) release from the neuron. In addition, I/R significantly induced neuronal loss accompanied by the decrease of CREB-regulated transcriptional coactivator 1 (CRTC1) and p-CREB expression. Melatonin treatment significantly inhibited the above changes through modulating α7nAChR. Taken together, these results demonstrate that melatonin provides a protective effect on ischemia/reperfusion-induced BBB damage, at least in part, depending on the modulation of α7nAChR.			42		10.1007/s10571-021-01122-2
105441583	https://www.sysrev.com/p/296413/article/105441583	Impaired Cerebral Autoregulation After Subarachnoid Hemorrhage: A Quantitative Assessment Using a Mouse Model.	Frontiers in physiology	2021	Koide, Masayo; Ferris, Hannah R; Nelson, Mark T; Wellman, George C	Subarachnoid hemorrhage (SAH) is a common form of hemorrhagic stroke associated with high rates of mortality and severe disability. SAH patients often develop severe neurological deficits days after ictus, events attributed to a phenomenon referred to as delayed cerebral ischemia (DCI). Recent studies indicate that SAH-induced DCI results from a multitude of cerebral circulatory disturbances including cerebral autoregulation malfunction. Cerebral autoregulation incorporates the influence of blood pressure (BP) on arterial diameter in the homeostatic regulation of cerebral blood flow (CBF), which is necessary for maintaining constant brain perfusion during physiological swings in systemic BP. In this study, we quantitatively examined the impact of SAH on cerebral autoregulation using a mouse endovascular perforation model and a newly developed approach combining absolute and relative CBF measurements. This method enables a direct quantitative comparison of cerebral autoregulation between individual animals (e.g., SAH vs. control or sham-operated mice), which cannot be done solely using relative CBF changes by laser Doppler flowmetry. Here, absolute CBF was measured via injection of fluorescent microspheres at a baseline BP. In separate groups of animals, in vivo laser Doppler flowmetry was used to measure relative CBF changes over a range of BP using phlebotomy and the pressor phenylephrine to lower and raise BP, respectively. Absolute CBF measurements from microspheres were then used to calibrate laser Doppler measurements to calculate the relationship between CBF and BP, i.e., "cerebral autoregulation curves." Un-operated and sham-operated groups exhibited similar cerebral autoregulatory curves, showing comparable levels of relatively constant CBF over a range of BP from ~80 mmHg to ~130 mmHg. In contrast, SAH animals exhibited a narrower autoregulatory range of BP, which was primarily due to a decrease in the upper limit of BP whereby cerebral autoregulation was maintained. Importantly, SAH animals also exhibited a marked decrease in CBF throughout the entire range of BP. In sum, this study provides evidence of the dramatic reduction in cortical CBF and the diminished range of autoregulation after SAH. Furthermore, this novel methodology should pave the way for future studies examining pathological mechanisms and/or therapeutic strategies targeting impaired cerebral autoregulation, a pathology common to many cardiovascular and cerebrovascular disorders.			12		10.3389/fphys.2021.688468
105441584	https://www.sysrev.com/p/296413/article/105441584	Phthalide derivative CD21 attenuates tissue plasminogen activator-induced hemorrhagic transformation in ischemic stroke by enhancing macrophage scavenger receptor 1-mediated DAMP (peroxiredoxin 1) clearance.	Journal of neuroinflammation	2021	Liu, Dong-Ling; Hong, Zhi; Li, Jing-Ying; Yang, Yu-Xin; Chen, Chu; Du, Jun-Rong	Hemorrhagic transformation (HT) is a critical issue in thrombolytic therapy in acute ischemic stroke. Damage-associated molecular pattern (DAMP)-stimulated sterile neuroinflammation plays a crucial role in the development of thrombolysis-associated HT. Our previous study showed that the phthalide derivative CD21 attenuated neuroinflammation and brain injury in rodent models of ischemic stroke. The present study explored the effects and underlying mechanism of action of CD21 on tissue plasminogen activator (tPA)-induced HT in a mouse model of transient middle cerebral artery occlusion (tMCAO) and cultured primary microglial cells. The tMCAO model was induced by 2 h occlusion of the left middle cerebral artery with polylysine-coated sutures in wildtype (WT) mice and macrophage scavenger receptor 1 knockout (MSR1-/-) mice. At the onset of reperfusion, tPA (10 mg/kg) was intravenously administered within 30 min, followed by an intravenous injection of CD21 (13.79 mg/kg/day). Neuropathological changes were detected in mice 3 days after surgery. The effect of CD21 on phagocytosis of the DAMP peroxiredoxin 1 (Prx1) in lysosomes was observed in cultured primary microglial cells from brain tissues of WT and MSR1-/- mice. Seventy-two hours after brain ischemia, CD21 significantly attenuated neurobehavioral dysfunction and infarct volume. The tPA-infused group exhibited more severe brain dysfunction and hemorrhage. Compared with tPA alone, combined treatment with tPA and CD21 significantly attenuated ischemic brain injury and hemorrhage. Combined treatment significantly decreased Evans blue extravasation, matrix metalloproteinase 9 expression and activity, extracellular Prx1 content, proinflammatory cytokine mRNA levels, glial cells, and Toll-like receptor 4 (TLR4)/nuclear factor κB (NF-κB) pathway activation and increased the expression of tight junction proteins (zonula occludens-1 and claudin-5), V-maf musculoaponeurotic fibrosarcoma oncogene homolog B, and MSR1. MSR1 knockout significantly abolished the protective effect of CD21 against tPA-induced HT in tMCAO mice. Moreover, the CD21-induced phagocytosis of Prx1 was MSR1-dependent in cultured primary microglial cells from WT and MSR1-/- mice, respectively. The phthalide derivative CD21 attenuated tPA-induced HT in acute ischemic stroke by promoting MSR1-induced DAMP (Prx1) clearance and inhibition of the TLR4/NF-κB pathway and neuroinflammation.			18		10.1186/s12974-021-02170-7
105441585	https://www.sysrev.com/p/296413/article/105441585	Neuroprotective effects of oleanolic acid against cerebral ischemia-reperfusion injury in mice.	Experimental neurology	2021	Shi, Yi-Jin; Sun, Lin-Lin; Ji, Xin; Shi, Ruirui; Xu, Feng; Gu, Jin-Hua	Stroke is among the most common causes of disability and death in highly developed countries and China. We sought to study the role of oleanolic acid in cerebral ischemia-reperfusion injury. Middle cerebral artery occlusion (MCAO) was performed to induce cerebral ischemia-reperfusion injury in mice. For the short-term effects of oleanolic acid (OA) against MCAO, mice administrated with OA (6 mg/kg /d) for 3 days before the injury were evaluated the infarct volume, neurological scores, blood brain barrier permeability and oxidative stress level, while for the long-term effects, MCAO mice were injected daily with OA for 6 weeks, followed by assessments of motor function, behavior and cerebral infarction area. Pretreatment of oleanolic acid alleviated MCAO-induced ischemia-reperfusion injury as indicated by the significant decreases in cerebral infarction area and neurological symptom score at 24 h post injury, Evans blue leakage, expression of matrix metalloproteinase 9 (MMP9) and occludin, dihydroethidium fluorescence, and block malonaldehyde generation. In the long run, OA significantly reduced brain loss, enhanced the motor function, promoted the recovery of nerve function, and improved the learning and memory ability 9 weeks after the ischemia-reperfusion injury. OA also inhibited astrocytes proliferation and microglia activation, promoted the expression of synapse-related proteins, and increased the number of DCX+ cells in the hippocampus. OA exhibits both short-term and long-term protective effects against the cerebral ischemia-reperfusion injury in mice. The short-term protective mechanism is related to the anti-oxidation of blood-brain barrier, while the long-term protective effect lies in neuroglia modulation, promotion of synaptic connection and neuroregeneration.			343		10.1016/j.expneurol.2021.113785
105441586	https://www.sysrev.com/p/296413/article/105441586	Regulation of blood-brain barrier permeability by Salvinorin A via alleviating endoplasmic reticulum stress in brain endothelial cell after ischemia stroke.	Neurochemistry international	2021	Xin, Jihua; Ma, Xiaoxiao; Chen, Weiying; Zhou, Wei; Dong, Haiping; Wang, Zhenhong; Ji, Fuhai	Inhibition of endoplasmic reticulum (ER) stress reduces blood-brain barrier (BBB) injury caused by ischemia/reperfusion (I/R), with indistinct mechanisms. Salvinorin A (SA) relieves I/R-induced BBB leakage; however, whether it is related to the suppression of ER stress is yet unclear. To address this question, we have used both a rat model of middle cerebral artery occlusion (MCAO) and human brain microvascular endothelial cells (HBMECs) with oxygen-glucose deprivation (OGD). SA was injected by tail vein at the terminal of ischemia; Norbinaltorphimine (NB), a kappa opioid antagonist, was administered 30 min prior to SA; 4-phenylbutyric acid (4-PBA), an ER stress inhibitor, was injected intraperitoneally after the onset of ischemia; adenylate-activated protein kinase (AMPK)-specific small interfering RNAs (siRNAs) were transfected to HBMECs before OGD. The assessment was as follows: infarct volume, brain water gain, Evans blue leakage, and modified neurological severity score (mNSS) after MCAO; HBMECs apoptosis rate and permeability, ER stress-related protein, and reactive oxygen species (ROS) and calcium levels after OGD. The results showed that SA significantly reduced the BBB leakage in vivo; SA relieved the apoptotic rates and ER stress in HBMECs, protected the permeability of HBMECs, and reduced ROS and calcium ion level after OGD. Moreover, the SA function was blocked by NB in vivo and AMPK- siRNAs in vitro. We conclude that SA mitigated BBB damage and HBMEC injury after I/R and alleviated ER stress in endothelial cells via AMPK pathway.			149		10.1016/j.neuint.2021.105093
105441587	https://www.sysrev.com/p/296413/article/105441587	Damage to the blood‑brain barrier and activation of neuroinflammation by focal cerebral ischemia under hyperglycemic condition.	International journal of molecular medicine	2021	Guo, Yongzhen; Dong, Lingdi; Gong, Ao; Zhang, Jingwen; Jing, Li; Ding, Tomas; Li, Ping-An Andy; Zhang, Jian-Zhong	Hyperglycemia aggravates brain damage caused by cerebral ischemia/reperfusion (I/R) and increases the permeability of the blood‑brain barrier (BBB). However, there are relatively few studies on morphological changes of the BBB. The present study aimed to investigate the effect of hyperglycemia on BBB morphological changes following cerebral I/R injury. Streptozotocin‑induced hyperglycemic and citrate‑buffered saline‑injected normoglycemic rats were subjected to 30 min middle cerebral artery occlusion. Neurological deficits were evaluated. Brain infarct volume was assessed by 2,3,5‑triphenyltetrazolium chloride staining and BBB integrity was evaluated by Evans blue and IgG extravasation following 24 h reperfusion. Changes in tight junctions (TJ) and basement membrane (BM) proteins (claudin, occludin and zonula occludens‑1) were examined using immunohistochemistry and western blotting. Astrocytes, microglial cells and neutrophils were labeled with specific antibodies for immunohistochemistry after 1, 3 and 7 days of reperfusion. Hyperglycemia increased extravasations of Evan's blue and IgG and aggravated damage to TJ and BM proteins following I/R injury. Furthermore, hyperglycemia suppressed astrocyte activation and damaged astrocytic endfeet surrounding cerebral blood vessels following I/R. Hyperglycemia inhibited microglia activation and proliferation and increased neutrophil infiltration in the brain. It was concluded that hyperglycemia‑induced BBB leakage following I/R might be caused by damage to TJ and BM proteins and astrocytic endfeet. Furthermore, suppression of microglial cells and increased neutrophil infiltration to the brain may contribute to the detrimental effects of pre‑ischemic hyperglycemia on the outcome of cerebral ischemic stroke.			48		10.3892/ijmm.2021.4975
105441588	https://www.sysrev.com/p/296413/article/105441588	Structural and Functional Imaging of the Retina in Central Retinal Artery Occlusion - Current Approaches and Future Directions.	Journal of stroke and cerebrovascular diseases : the official journal of National Stroke Association	2021	Mac Grory, Brian; Schrag, Matthew; Poli, Sven; Boisvert, Chantal J; Spitzer, Martin S; Schultheiss, Maximillian; Nedelmann, Max; Yaghi, Shadi; Guhwe, Mary; Moore, Elizabeth E; Hewitt, Hunter R; Barter, Kelsey M; Kim, Taewon; Chen, Maomao; Humayun, Lucas; Peng, Chang; Chhatbar, Pratik Y; Lavin, Patrick; Zhang, Xuxiang; Jiang, Xiaoning; Raz, Eytan; Saidha, Shiv; Yao, Junjie; Biousse, Valérie; Feng, Wuwei	Central retinal artery occlusion (CRAO) is a form of acute ischemic stroke which affects the retina. Intravenous thrombolysis is emerging as a compelling therapeutic approach. However, it is not known which patients may benefit from this therapy because there are no imaging modalities that adequately distinguish viable retina from irreversibly infarcted retina. The inner retina receives arterial supply from the central retinal artery and there is robust collateralization between this circulation and the outer retinal circulation, provided by the posterior ciliary circulation. Fundus photography can show canonical changes associated with CRAO including a cherry-red spot, arteriolar boxcarring and retinal pallor. Fluorescein angiography provides 2-dimensional imaging of the retinal circulation and can distinguish a complete from a partial CRAO as well as central versus peripheral retinal non-perfusion. Transorbital ultrasonography may assay flow through the central retinal artery and is useful in the exclusion of other orbital pathology that can mimic CRAO. Optical coherence tomography provides structural information on the different layers of the retina and exploratory work has described its utility in determining the time since onset of ischemia. Two experimental techniques are discussed. 1) Retinal functional imaging permits generation of capillary perfusion maps and can assay retinal oxygenation and blood flow velocity. 2) Photoacoustic imaging combines the principles of optical excitation and ultrasonic detection and - in animal studies - has been used to determine the retinal oxygen metabolic rate. Future techniques to determine retinal viability in clinical practice will require rapid, easily used, and reproducible methods that can be deployed in the emergency setting.			30		10.1016/j.jstrokecerebrovasdis.2021.105828
105441589	https://www.sysrev.com/p/296413/article/105441589	Ozanimod, an S1PR1 ligand, attenuates hypoxia plus glucose deprivation-induced autophagic flux and phenotypic switching in human brain VSM cells.	American journal of physiology. Cell physiology	2021	Wendt, Trevor S; Li, Yu Jing; Gonzales, Rayna J	Vascular smooth muscle (VSM) cell phenotypic expression and autophagic state are dynamic responses to stress. Vascular pathologies, such as hypoxemia and ischemic injury, induce a synthetic VSM phenotype and autophagic flux resulting in a loss of vascular integrity and VSM cell death respectfully. Both clinical pilot and experimental stroke studies demonstrate that sphingosine-1-phosphate receptor (S1PR) modulation improves stroke outcome; however, specific mechanisms associated with a beneficial outcome at the level of the cerebrovasculature have not been clearly elucidated. We hypothesized that ozanimod, a selective S1PR type 1 ligand, will attenuate VSM synthetic phenotypic expression and autophagic flux in primary human brain VSM cells following acute hypoxia plus glucose deprivation (HGD; in vitro ischemic-like injury) exposure. Cells were treated with ozanimod and exposed to normoxia or HGD. Crystal violet staining, standard immunoblotting, and immunocytochemical labeling techniques assessed cellular morphology, vacuolization, phenotype, and autophagic state. We observed that HGD temporally decreased VSM cell viability and concomitantly increased vacuolization, both of which ozanimod reversed. HGD induced a simultaneous elevation and reduction in levels of pro- and antiautophagic proteins respectfully, and ozanimod attenuated this response. Protein levels of VSM phenotypic biomarkers, smoothelin and SM22, were decreased following HGD. Furthermore, we observed an HGD-induced epithelioid and synthetic morphological appearance accompanied by disorganized cytoskeletal filaments, which was rescued by ozanimod. Thus, we conclude that ozanimod, a selective S1PR1 ligand, protects against acute HGD-induced phenotypic switching and promotes cell survival, in part, by attenuating HGD-induced autophagic flux thus improving vascular patency in response to acute ischemia-like injury.			320		10.1152/ajpcell.00044.2021
105441590	https://www.sysrev.com/p/296413/article/105441590	Anagliptin Protected against Hypoxia/Reperfusion-Induced Brain Vascular Endothelial Permeability by Increasing ZO-1.	ACS omega	2021	Li, Chuo; Zhang, Yusheng; Liu, Rongrong; Mai, Yuzhen	Cerebral ischemia-reperfusion injury is commonly induced during the treatment of ischemic stroke and is reported to be related to the blood-brain barrier destruction and brain vascular endothelial cell dysfunction. Anagliptin is a novel antidiabetic agent recently reported to protect neurons from oxidative stress. In the present study, we aim to investigate the protective property of anagliptin against oxygen-glucose deprivation and reperfusion (OGD/R)-induced injury on endothelial cells and clarify the potential underlying mechanism. OGD/R modeling was established on bEnd.3 brain endothelial cells. Cell viability was detected using the MTT assay, and the mitochondrial reactive oxygen species (ROS) level was measured using the mitoses red staining assay. The endothelial monolayer permeability was determined using an FITC-dextran permeation assay. The expression levels of NOX-4 and ZO-1 were evaluated using qRT-PCR and Western blot assays. The expressions of MLC-2, p-MLC-2, and myosin light chain kinase (MLCK) were determined using Western blot. First, the decreased cell viability, upregulated NOX-4, and elevated mitochondrial ROS level in the endothelial cells induced by OGD/R were reversed by treatment with anagliptin. Second, the enlarged endothelial permeability and the decreased expression level of ZO-1 in the endothelial cells induced by OGD/R were alleviated by anagliptin. Third, the downregulation of ZO-1 and enlarged brain endothelial monolayer permeability induced by OGD/R were ameliorated by an MLCK inhibitor, ML-7. Lastly, the elevated expressions of MLCK and p-MLC-2 induced by OGD/R were suppressed by anagliptin. Anagliptin protected against hypoxia/reperfusion-induced brain vascular endothelial permeability by increasing the expression ZO-1, mediated by inhibition of the MLCK/MLC-2 signaling pathway.			6		10.1021/acsomega.1c00242
105441591	https://www.sysrev.com/p/296413/article/105441591	Extending the Calpain-Cathepsin Hypothesis to the Neurovasculature: Protection of Brain Endothelial Cells and Mice from Neurotrauma.	ACS pharmacology & translational science	2021	Knopp, Rachel C; Jastaniah, Ammar; Dubrovskyi, Oleksii; Gaisina, Irina; Tai, Leon; Thatcher, Gregory R J	The calpain-cathepsin hypothesis posits a key role for elevated calpain-1 and cathepsin-B activity in the neurodegeneration underlying neurotrauma and multiple disorders including Alzheimer's disease (AD). AD clinical trials were recently halted on alicapistat, a selective calpain-1 inhibitor, because of insufficient exposure of neurons to the drug. In contrast to neuroprotection, the ability of calpain-1 and cathepsin-B inhibitors to protect the blood-brain barrier (BBB), is understudied. Since cerebrovascular dysfunction underlies vascular dementia, is caused by ischemic stroke, and is emerging as an early feature in the progression of AD, we studied protection of brain endothelial cells (BECs) by selective and nonselective calpain-1 and cathepsin-B inhibitors. We show these inhibitors protect both neurons and murine BECs from ischemia-reperfusion injury. Cultures of primary BECs from ALDH2 -/- mice that manifest enhanced oxidative stress were sensitive to ischemia, leading to reduced cell viability and loss of tight junction proteins; this damage was rescued by calpain-1 and cathepsin-B inhibitors. In ALDH2 -/- mice 24 h after mild traumatic brain injury (mTBI), BBB damage was reflected by significantly increased fluorescein extravasation and perturbation of tight junction proteins, eNOS, MMP-9, and GFAP. Both calpain and cathepsin-B inhibitors alleviated BBB dysfunction caused by mTBI. No clear advantage was shown by selective versus nonselective calpain inhibitors in these studies. The lack of recognition of the ability of calpain inhibitors to protect the BBB may have led to the premature abandonment of this therapeutic approach in AD clinical trials and requires further mechanistic studies of cerebrovascular protection by calpain-1 inhibitors.			4		10.1021/acsptsci.0c00217
105441592	https://www.sysrev.com/p/296413/article/105441592	Endothelial Conditional Knockdown of NMMHC IIA (Nonmuscle Myosin Heavy Chain IIA) Attenuates Blood-Brain Barrier Damage During Ischemia-Reperfusion Injury.	Stroke	2021	Gong, Shuaishuai; Cao, Guosheng; Li, Fang; Chen, Zhuo; Pan, Xuewei; Ma, Huifen; Zhang, Yuanyuan; Yu, Boyang; Kou, Junping	In ischemic stroke, breakdown of the blood-brain barrier (BBB) aggravates brain damage. Endothelial detachment contributes to BBB disruption and neurovascular dysfunction, but its regulation in stroke has yet to be clarified. We investigated the function of NMMHC IIA (nonmuscle myosin heavy chain IIA) in the endothelium on BBB breakdown and its potential mechanisms. Endothelial conditional knockdown NMMHC IIA (Myh9ECKD) was constructed in vivo and in vitro, and its role was explored in middle cerebral artery occlusion/reperfusion-injured mice and oxygen-glucose deprivation/reoxygenation-injured brain microvascular endothelial cells. The degree of brain injury was analyzed using staining (2,3,5-triphenyltetrazolium chloride, hematoxylin, and eosin) and electron microscopy. BBB breakdown was investigated with leakage of Evans Blue dye and expression of TJs (tight junctions) and MMP (matrix metallopeptidase)-2/9. Transcriptomics for enrichment analysis was adopted to explore the potential downstream signaling pathways of NMMHC IIA involved in middle cerebral artery occlusion/reperfusion-induced BBB dysfunction. NMMHC IIA expression was upregulated in endothelial cells after cerebral ischemia/reperfusion injury. Myh9ECKD mice exhibited improvement in endothelial barrier hyperpermeability and TJs integrity stimulated by cerebral ischemia/reperfusion. Blebbistatin (NMMHC II inhibitor) treatment exerted the same effect. Transcriptomics showed that NMMHC IIA was involved in regulating various BBB-related genomic changes in the middle cerebral artery occlusion/reperfusion model, and NMMHC IIA was confirmed to significantly modulate Hippo and peroxisome proliferator-activated receptor gamma/nuclear factor-kappa B signaling pathways, which are closely related to BBB damage. Our findings provide some new insights into how NMMHC IIA contributes to maintaining the integrity of the cerebral endothelial barrier. NMMHC IIA could be a potential therapeutic target for ischemic stroke.			52		10.1161/STROKEAHA.120.031410
105441593	https://www.sysrev.com/p/296413/article/105441593	DDAH-1, via regulation of ADMA levels, protects against ischemia-induced blood-brain barrier leakage.	Laboratory investigation; a journal of technical methods and pathology	2021	Zhao, Yichen; Ma, Xiaoye; Zhou, Yuchen; Xie, Junchao; Liu, Xueyuan; Zhao, Yanxin	Dimethylarginine dimethylamino hydrolase-1 (DDAH-1) is an important regulator of nitric oxide (NO) metabolism that has been implicated in the pathogenesis of cardiovascular diseases. Nevertheless, its role in cerebral ischemia still needs to be elucidated. Herein, we examined the expression of DDAH-1 in the brain of rat by double-label immunofluorescence staining. DDAH-1 knock-out (DDAH-1-/-) and wild-type rats underwent middle cerebral artery occlusion/reperfusion (MCAO/R). After 24 h, neurological scores, TTC staining and TUNEL assay were used to evaluate neurological damages. 3 and 7-days infarct outcomes were also shown. Blood-brain-barrier (BBB) permeability was examined via Evans blue extravasation and tight junction (TJ) proteins expression and mRNA levels by western blot and RT-qPCR. The levels of plasma asymmetric dimethylarginine (ADMA), NO and ADMA in brain tissue were also assessed. In addition, supplementation of L-arginine to DDAH-1-/- rats was used to explore its role in regulating NO. DDAH-1 was abundantly distributed in cerebral cortex and basal nuclei, and mainly expressed in neurons and endothelial cells. DDAH-1-/- rats showed aggravated neurological damage and BBB disruption, including decrease of TJ proteins expression but indistinguishable mRNA levels after MCAO/R. DDAH-1 depletion and neurological damages were accompanied with increased ADMA levels and decreased NO concentrations. The supplementation with L-arginine partly restored the neurological damages and BBB disruption. To sum up, DDAH-1 revealed to have a protective role in ischemia stroke (IS) and IS-induced leakage of BBB via decreasing ADMA level and possibly via preventing TJ proteins degradation.			101		10.1038/s41374-021-00541-5
105441594	https://www.sysrev.com/p/296413/article/105441594	Geranylgeranylacetone ameliorated ischemia/reperfusion induced-blood brain barrier breakdown through HSP70-dependent anti-apoptosis effect.	American journal of translational research	2021	Li, Fazhao; Gong, Xiyu; Yang, Binbin	Geranylgeranylacetone (GGA) has been recently reported to be centrally active after oral administration and protect against ischemic brain injury. This study was aimed to investigate the underlying mechanism of the protective effect of GGA. In this study, transient middle cerebral artery occlusion (tMCAO) was established. Neurological score and brain water content were adopted to investigate the role of GGA in vivo. Evans-blue (EB), western blot and immunofluorescence staining of tight junction proteins were performed to evaluate blood brain barrier (BBB) permeability. Inflammation response was assessed by immunofluorescence staining of MPO and Iba-1 and quantitative real-time polymerase chain reaction (qRT-PCR) of proinflammatory cytokines. In in vitro experiment, after oxygen-glucose deprivation (OGD), transepithelial electrical resistance (TEER) and endothelial cell monolayer permeability assay were conducted to examine the effects of GGA on barrier integrity. Furthermore, heat shock protein (HSP) 70 expression was knockdown by RNA interference in bEnd.3 cells to verify the involvement of HSP70 in the action of GGA. TEER, endothelial cell monolayer permeability, CCK8 and flow cytometry were performed. Expression of caspase-3 was detected by western blot and immunofluorescence staining. Our results indicated that pretreatment with a single oral GGA dose (800 mg/kg) reduced the infarct volume and prevented the neurological impairments after tMCAO. Importantly, GGA ameliorated cerebral ischemia/reperfusion (I/R) induced BBB breakdown and rescued tight junction proteins (TJPs). GGA also profoundly decreased neutrophil infiltration, inhibited glial activation and reduced the expression of proinflammatory cytokines. Consistently, GGA significantly decreased OGD-induced BBB hyper-permeability in vitro. Consistent with the previous studies, GGA promoted HSP70 induction after I/R insult. Mechanistic study showed that GGA inhibited OGD-induced apoptosis of bEnd.3 cells. Genetic inhibition of HSP70 attenuated GGA's anti-apoptotic effect and reversed the protective effects of GGA.			13
105441595	https://www.sysrev.com/p/296413/article/105441595	Lithium alleviates blood-brain barrier breakdown after cerebral ischemia and reperfusion by upregulating endothelial Wnt/β-catenin signaling in mice.	Neuropharmacology	2021	Ji, Ya-Bin; Gao, Qiang; Tan, Xi-Xi; Huang, Xiao-Wen; Ma, Yin-Zhong; Fang, Cheng; Wang, Sheng-Nan; Qiu, Lin-Hui; Cheng, Yong-Xian; Guo, Fu-You; Chang, Junlei	Although upregulation of endothelial Wnt/β-catenin signaling may be used to treat blood-brain barrier (BBB) breakdown caused by cerebral ischemia/reperfusion injury, no agents based on this mechanism are available clinically. Lithium, a medication used for treating bipolar mood disorders, upregulates Wnt/β-catenin signaling, but whether lithium alleviates BBB breakdown after ischemic stroke by upregulating endothelial Wnt/β-catenin signaling is unclear. Here, we evaluated the BBB-protective effect of lithium in adult mice with 1-h middle cerebral artery occlusion and 48-h reperfusion (MCAO/R) by determining neurological outcomes, BBB function and related molecular components. Furthermore, we assessed the effect and dependence of lithium on Wnt/β-catenin signaling in brain microvascular endothelial cells in cell culture and in mice with conditional endothelial knockout of Wnt7 co-receptor Gpr124. Our data show that lithium treatment (3 mmol/kg) significantly decreased infarct volume (34.1 ± 1.8% versus 58.3 ± 2.8% in vehicle controls, P < 0.0001) and improved neurological outcomes of mice following MCAO/R. Importantly, lithium significantly increased BBB integrity shown by reduction of Evans blue leakage (by 45.7%, P = 0.0064) and blood IgG extravasation (by 65.8%, P < 0.0001) into infarcted brain tissue. Mechanistically, lithium upregulated the activity of endothelial Wnt/β-catenin signaling in vivo and in vitro, increased the protein levels of tight junctions (Claudin-5 and ZO-1), and reduced MMP-9 expression. Furthermore, the protective effect of lithium on cerebral damage and BBB integrity was abolished in endothelial Gpr124 knockout mice, indicating the protection of lithium on BBB was mainly dependent on the Gpr124-mediated endothelial Wnt/β-catenin signaling. Taken together, our findings indicate that lithium may serve as a therapeutic candidate for treating the BBB breakdown in the early stage of ischemic stroke following reperfusion therapy.			186		10.1016/j.neuropharm.2021.108474
105441596	https://www.sysrev.com/p/296413/article/105441596	Endothelial S1P1 Signaling Counteracts Infarct Expansion in Ischemic Stroke.	Circulation research	2020	Nitzsche, Anja; Poittevin, Marine; Benarab, Ammar; Bonnin, Philippe; Faraco, Giuseppe; Uchida, Hiroki; Favre, Julie; Garcia-Bonilla, Lidia; Garcia, Manuela C L; Léger, Pierre-Louis; Thérond, Patrice; Mathivet, Thomas; Autret, Gwennhael; Baudrie, Véronique; Couty, Ludovic; Kono, Mari; Chevallier, Aline; Niazi, Hira; Tharaux, Pierre-Louis; Chun, Jerold; Schwab, Susan R; Eichmann, Anne; Tavitian, Bertrand; Proia, Richard L; Charriaut-Marlangue, Christiane; Sanchez, Teresa; Kubis, Nathalie; Henrion, Daniel; Iadecola, Costantino; Hla, Timothy; Camerer, Eric	Cerebrovascular function is critical for brain health, and endogenous vascular protective pathways may provide therapeutic targets for neurological disorders. S1P (Sphingosine 1-phosphate) signaling coordinates vascular functions in other organs, and S1P1 (S1P receptor-1) modulators including fingolimod show promise for the treatment of ischemic and hemorrhagic stroke. However, S1P1 also coordinates lymphocyte trafficking, and lymphocytes are currently viewed as the principal therapeutic target for S1P1 modulation in stroke. To address roles and mechanisms of engagement of endothelial cell S1P1 in the naive and ischemic brain and its potential as a target for cerebrovascular therapy. Using spatial modulation of S1P provision and signaling, we demonstrate a critical vascular protective role for endothelial S1P1 in the mouse brain. With an S1P1 signaling reporter, we reveal that abluminal polarization shields S1P1 from circulating endogenous and synthetic ligands after maturation of the blood-neural barrier, restricting homeostatic signaling to a subset of arteriolar endothelial cells. S1P1 signaling sustains hallmark endothelial functions in the naive brain and expands during ischemia by engagement of cell-autonomous S1P provision. Disrupting this pathway by endothelial cell-selective deficiency in S1P production, export, or the S1P1 receptor substantially exacerbates brain injury in permanent and transient models of ischemic stroke. By contrast, profound lymphopenia induced by loss of lymphocyte S1P1 provides modest protection only in the context of reperfusion. In the ischemic brain, endothelial cell S1P1 supports blood-brain barrier function, microvascular patency, and the rerouting of blood to hypoperfused brain tissue through collateral anastomoses. Boosting these functions by supplemental pharmacological engagement of the endothelial receptor pool with a blood-brain barrier penetrating S1P1-selective agonist can further reduce cortical infarct expansion in a therapeutically relevant time frame and independent of reperfusion. This study provides genetic evidence to support a pivotal role for the endothelium in maintaining perfusion and microvascular patency in the ischemic penumbra that is coordinated by S1P signaling and can be harnessed for neuroprotection with blood-brain barrier-penetrating S1P1 agonists.			128		10.1161/CIRCRESAHA.120.316711
105441597	https://www.sysrev.com/p/296413/article/105441597	Coicis semen protects against focal cerebral ischemia-reperfusion injury by inhibiting oxidative stress and promoting angiogenesis via the TGFβ/ALK1/Smad1/5 signaling pathway.	Aging	2020	Du, Jin; Yin, Guobing; Hu, Yida; Shi, Si; Jiang, Jiazhen; Song, Xiaoyan; Zhang, Zhetao; Wei, Zeyuan; Tang, Chaoliang; Lyu, Haiyan	Ischemic stroke is a devastating disease that causes long-term disability. However, its pathogenesis is unclear, and treatments for ischemic stroke are limited. Recent studies indicate that oxidative stress is involved in the pathological progression of ischemic stroke and that angiogenesis participates in recovery from ischemic stroke. Furthermore, previous studies have shown that Coicis Semen has antioxidative and anti-inflammatory effects in a variety of diseases. In the present study, we investigated whether Coicis Semen has a protective effect against ischemic stroke and the mechanism of this protective effect. Coicis Semen administration significantly decreased the infarct volume and mortality and alleviated neurological deficits at 3, 7 and 14 days after MCAO. In addition, cerebral edema at 3 days poststroke was ameliorated by Coicis Semen treatment. DHE staining showed that ROS levels in the vehicle group were increased at 3 days after reperfusion and then gradually declined, but Coicis Semen treatment reduced ROS levels. The levels of GSH and SOD in the brain were increased by Coicis Semen treatment, while MDA levels were reduced. Furthermore, Coicis Semen treatment decreased the extravasation of EB dye in MCAO mouse brains and elevated expression of the tight junction proteins ZO-1 and Occludin. Double immunofluorescence staining and western blot analysis showed that the expression of angiogenesis markers and TGFβ pathway-related proteins was increased by Coicis Semen administration. Consistent with the in vivo results, cytotoxicity assays showed that Coicis Semen substantially promoted HUVEC survival following OGD/RX in vitro. Additionally, though LY2109761 inhibited the activation of TGFβ signaling in OGD/RX model animals, Coicis Semen cotreatment markedly reversed the downregulation of TGFβ pathway-related proteins and increased VEGF levels. Adult male wild-type C57BL/6J mice were used to develop a middle cerebral artery occlusion (MCAO) stroke model. Infarct size, neurological deficits and behavior were evaluated on days 3, 7 and 14 after staining. In addition, changes in superoxide dismutase (SOD), GSH and malondialdehyde (MDA) levels were detected with a commercial kit. Blood-brain barrier (BBB) permeability was assessed with Evans blue (EB) dye. Western blotting was also performed to measure the levels of tight junction proteins of the BBB. Additionally, ELISA was performed to measure the level of VEGF in the brain. The colocalization of CD31, angiogenesis markers, and Smad1/5 was assessed by double immunofluorescent staining. TGFβ pathway-related proteins were measured by western blotting. Furthermore, the cell viability of human umbilical vein endothelial cells (HUVECs) following oxygen-glucose deprivation/reoxygenation (OGD/RX) was measured by Cell Counting Kit (CCK)-8 assay. Coicis Semen treatment alleviates brain damage induced by ischemic stroke through inhibiting oxidative stress and promoting angiogenesis by activating the TGFβ/ALK1 signaling pathway.			13		10.18632/aging.202194
105441598	https://www.sysrev.com/p/296413/article/105441598	Coriolus versicolor polysaccharides (CVP) regulates neuronal apoptosis in cerebral ischemia-reperfusion injury via the p38MAPK signaling pathway.	Annals of translational medicine		Li, Lei; Li, Yan; Miao, Cheng; Liu, Yi; Liu, Rui	This study aims to investigate the regulation of herbal polysaccharide, Coriolus versicolor polysaccharides (CVP), on neuronal apoptosis in a rat cerebral ischemia-reperfusion injury (CIRI) model. We also intend to explore the mechanisms and effectiveness of CVP in the treatment of neuronal apoptosis in CIRI rats, including neurological function, cerebral infarction volume, inflammatory factors, and the p38 mitogen-activated protein kinase (p38MAPK) signaling pathway as well as its downstream protein cleaved-Caspase-3. A CIRI model was established in rats using the Longa method of middle cerebral artery occlusion. Neurological function scores and cerebral infarction volumes were measured in CIRI rats. Annexin V-fluorescein isothiocyanate (FITC) were used to measure neuronal apoptosis in CIRI rats. The levels of interleukin-1β (IL-1β) and tumor necrosis factor-α (TNF-α) in CIRI rats were determined using enzyme-linked immunosorbent assay (ELISA). A western blot assay was used to measure the protein expression levels of p38MAPK, phospho-p38MAPK (p-p38MAPK), Bcl-2, Bax and cleaved-Caspase-3 in brain tissue of CIRI rats. CVP can effectively improve the neurological function of rats after 6, 12, 24, and 48 h of CIRI. It can also improve the behavioral test, reduce the cerebral infarction volume and inhibit the apoptosis of nerve cells in CIRI rats. The protein expression levels of p-p38MAPK and cleaved-Caspase-3 exhibited a decreasing trend following CVP administration. CVP can significantly reduce the pathological characteristics of CIRI in rats and inhibit the apoptosis of nerve cells around the lesions. The mechanism of its effectiveness is related to inhibiting the activation of the p38MAPK signaling pathway.			8		10.21037/atm-20-5759
105441599	https://www.sysrev.com/p/296413/article/105441599	Protection against acute cerebral ischemia/reperfusion injury by Leonuri Herba Total Alkali via modulation of BDNF-TrKB-PI3K/Akt signaling pathway in rats.	Biomedicine & pharmacotherapy = Biomedecine & pharmacotherapie	2020	Li, Yan; Xiang, Liling; Wang, Can; Song, Yagang; Miao, Jinxin; Miao, Mingsan	To observe the brain protective effect of Leonuri Herba Total Alkali (LHA) on cerebral ischemia reperfusion injury in rats, so as to provide basis for clinical research. Adult male SD rats were randomly assigned into sham group, middle cerebral artery occlusion/reperfusion (MCAO/R) group, and LHA + MCAO/R group (25 mg/kg, 50 mg/kg, and 100 mg/kg). Fourteen days before MCAO/R surgery, the rats in treatment groups were orally administered with LHA in ultrapure water once daily for 14 days, while rats in the sham and MCAO groups were given the same amount of saline in advance. After 1 h of administration on the 14th day, MCAO surgery was subjected. The neurological deficits, brain infarct volume, histopathology, immunofluorescence, inflammation indicators and the gene/protein expressions of BDNF-TrKB-PI3K/Akt signaling pathway in the rat brain tissue were evaluated 24 h after the MCAO/R-injury. It was found that rats in LHA pre-administration group showed significantly reduced neurological deficit scores, infarction volume, the serum levels of NSE and S100β. Meanwhile, the content of Evans Blue (EB) in brain tissue from LHA group was decreased, as well as the levels of inflammatory cytokines and their gene levels. Moreover, LHA pre-administration inhibited the expression of CD44, GFAP, FOXO1 and promoted the expression of BDNF and NeuN. In addition, LHA pre-administration could up-regulate the protein expression of TrkB, p-PI3K, p-Akt, Bcl-2, and down-regulate the protein expression of Bax, and increase the level of Bcl-2/Bax. The study demonstrated that LHA pre-administration could regulate the PI3K/Akt pathway by increasing BDNF levels, and play a neuroprotective role in cerebral ischemia-reperfusion injury.			133		10.1016/j.biopha.2020.111021
105441600	https://www.sysrev.com/p/296413/article/105441600	Microembolus clearance through angiophagy is an auxiliary mechanism preserving tissue perfusion in the rat brain.	Acta neuropathologica communications	2020	van der Wijk, Anne-Eva; Georgakopoulou, Theodosia; Majolée, Jisca; van Bezu, Jan S M; van der Stoel, Miesje M; van Het Hof, Bert J; de Vries, Helga E; Huveneers, Stephan; Hordijk, Peter L; Bakker, Erik N T P; van Bavel, Ed	Considering its intolerance to ischemia, it is of critical importance for the brain to efficiently process microvascular occlusions and maintain tissue perfusion. In addition to collateral microvascular flow and enzymatic degradation of emboli, the endothelium has the potential to engulf microparticles and thereby recanalize the vessel, through a process called angiophagy. Here, we set out to study the dynamics of angiophagy in relation to cytoskeletal remodeling in vitro and reperfusion in vivo. We show that polystyrene microspheres and fibrin clots are actively taken up by (brain) endothelial cells in vitro, and chart the dynamics of the actin cytoskeleton during this process using live cell imaging. Whereas microspheres were taken up through the formation of a cup structure by the apical endothelial membrane, fibrin clots were completely engulfed by the cells, marked by dense F-actin accumulation surrounding the clot. Both microspheres and fibrin clots were retained in the endothelial cells. Notably, fibrin clots were not degraded intracellularly. Using an in vivo microembolization rat model, in which microparticles are injected into the common carotid artery, we found that microspheres are transported by the endothelium from the microvasculature into the brain parenchyma. Microembolization with microspheres caused temporal opening of the blood-brain barrier and vascular nonperfusion, followed by microsphere extravasation and restoration of vessel perfusion over time. Taken together, angiophagy is accompanied by active cytoskeletal remodeling of the endothelium, and is an effective mechanism to restore perfusion of the occluded microvasculature in vivo.			8		10.1186/s40478-020-01071-9
105441601	https://www.sysrev.com/p/296413/article/105441601	Astragaloside IV Reduces Cerebral Ischemia/Reperfusion-Induced Blood-Brain Barrier Permeability in Rats by Inhibiting ER Stress-Mediated Apoptosis.	Evidence-based complementary and alternative medicine : eCAM	2020	Hou, Bonan; Liu, Rui; Wu, You; Huang, Shuiqing	Previous studies proved that AS-IV could prevent blood-brain barrier (BBB) against an increase in permeability. However, its underlying molecular mechanism has not been enlightened yet. The aim of the study is to reveal the potential protective mechanism of astragaloside IV (AS-IV) on the blood-brain barrier after ischemia-reperfusion. In vivo, AS-IV neurological protection was measured by Long's five-point scale and 2,3,5-triphenyltetrazolium chloride staining. AS-IV protection for BBB was observed by Evans blue extravasation technique. Endoplasmic reticulum stress and apoptosis-related protein levels were measured by western blot with AS-IV intervention. In vitro, cell apoptosis was analyzed by western blot and flow cytometry.Endoplasmic reticulum stress-related protein levels were quantified through western blot. AS-IV treatment could decrease the infarct size in rats' brain and protect the BBB against Evans blue permeating through brain, after ischemia/reperfusion, significantly. Further, ischemia/reperfusion or oxygen-glucose deprivation/reperfusion was found to have an increase in endothelial cell apoptosis proteins, such as Bax, Bcl-2, and caspase-3, and endoplasmic reticulum stress-associated proteins, such as phosphorylated PERK and eIF2α, Bip, and CHOP, which were attenuated by AS-IV treatment. AS-IV can effectively protect the blood-brain barrier and reduce the area of cerebral infarction via inhibiting endoplasmic reticulum stress-mediated apoptosis in endothelial cells.			2020		10.1155/2020
105441602	https://www.sysrev.com/p/296413/article/105441602	Neutrophils Obstructing Brain Capillaries Are a Major Cause of No-Reflow in Ischemic Stroke.	Cell reports		El Amki, Mohamad; Glück, Chaim; Binder, Nadine; Middleham, William; Wyss, Matthias T; Weiss, Tobias; Meister, Hanna; Luft, Andreas; Weller, Michael; Weber, Bruno; Wegener, Susanne	Despite successful clot retrieval in large vessel occlusion stroke, ∼50% of patients have an unfavorable clinical outcome. The mechanisms underlying this functional reperfusion failure remain unknown, and therapeutic options are lacking. In the thrombin-model of middle cerebral artery (MCA) stroke in mice, we show that, despite successful thrombolytic recanalization of the proximal MCA, cortical blood flow does not fully recover. Using in vivo two-photon imaging, we demonstrate that this is due to microvascular obstruction of ∼20%-30% of capillaries in the infarct core and penumbra by neutrophils adhering to distal capillary segments. Depletion of circulating neutrophils using an anti-Ly6G antibody restores microvascular perfusion without increasing the rate of hemorrhagic complications. Strikingly, infarct size and functional deficits are smaller in mice treated with anti-Ly6G. Thus, we propose neutrophil stalling of brain capillaries to contribute to reperfusion failure, which offers promising therapeutic avenues for ischemic stroke.			33		10.1016/j.celrep.2020.108260
105441603	https://www.sysrev.com/p/296413/article/105441603	Neuroprotective effect of indomethacin in normal perfusion pressure breakthrough phenomenon.	Scientific reports	2020	Revuelta, Manuel; Zamarrón, Alvaro; Fortes, Jose; Rodríguez-Boto, Gregorio; Gutiérrez-González, Raquel	Loss of cerebral autoregulation in normal perfusion pressure breakthrough (NPPB) phenomenon has been reported in other Central Nervous System diseases such as neonatal intraventricular haemorrhage. Several studies have demonstrated that low-dose indomethacin prevents this latter condition. A previous rat model was used to resemble NPPB phenomenon. Study animals were distributed in 4 groups that received 3 doses of indomethacin at different concentrations prior to fistula occlusion 60 days after its creation. Control animals received saline solution. Intracranial pressure (ICP) increased in all groups following fistula creation, whereas mean arterial pressure (MAP) and cerebral perfusion pressure (CPP) decreased as a manifestation of cerebral hypoperfusion and intracranial hypertension. The administration of indomethacin was associated with raised MAP and CPP, as well as decreased ICP. Sodium fluorescein extravasation was slight in study animals when comparing with control ones. Histological analysis evidenced diffuse ischaemic changes with signs of neuronal apoptosis in all brain layers in control animals. These findings were only focal and slight in study animals. The results suggest the usefulness of indomethacin to revert, at least partially, the haemodynamic effects of NPPB phenomenon in this experimental model, as well as to reduce BBB disruption and histological ischemia observed in absence of indomethacin.			10		10.1038/s41598-020-72461-1
105441604	https://www.sysrev.com/p/296413/article/105441604	Protective Effects of Yiqi Xingnao Oral Liquid on Cerebral Ischemia-Reperfusion Injury in Rats and Its Related Mechanisms.	Evidence-based complementary and alternative medicine : eCAM	2020	Pang, Tao; Zhao, Jing; Zhang, Feng; Piao, Shujuan; Yang, Hong; Jiao, Jianpeng; Tang, Lei; Lu, Wenquan; Chen, Wansheng	This study aimed to investigate the effects of different concentrations of Yiqi Xingnao (YQXN) oral liquid on cerebral ischemia/reperfusion (I/R) injury in rats and YQXN's related mechanisms. Rats were pretreated with 3 mL/kg, 6 mL/kg, and 12 mL/kg YQXN and Naoxuekang capsule (NXK). Afterwards, cerebral I/R model rats were established by a middle cerebral artery occlusion surgery. Neurological deficits, histopathology, and cerebral infarction volume were used to evaluate the effects of YQXN. Evans blue and terminal deoxynucleotidyl transferase-mediated dUTP nick end labeling (TUNEL) staining were utilized to determine the blood-brain barrier permeability and cell apoptosis, respectively. The expression of VEGF and Bcl-2 was analyzed by real-time quantification PCR (RT-qPCR) and western blot. The malondialdehyde (MDA) content and superoxide dismutase (SOD) activity were measured using corresponding assay kits. The rats pretreated with YQXN had improved neurological deficits, reduced infarct volume and blood-brain barrier permeability, and ameliorated ischemia-induced morphology change in injured brain tissues. TUNEL staining results showed that different concentrations of YQXN inhibited cell apoptosis of neurocytes in I/R rats. Besides, RT-qPCR and western blot analyses indicated that the expression levels of VEGF and Bcl-2 were significantly upregulated by YQXN compared with the I/R group (P < 0.05). Additionally, rats in the I/R group had lower SOD activity and higher MDA content than those in the sham-operated group, while their levels were recovered by YQXN (P < 0.05). YQXN could alleviate cerebral I/R injury by suppressing blood-brain barrier permeability, neuron apoptosis, and oxidative stress, promoting angiogenesis.			2020		10.1155/2020
105441605	https://www.sysrev.com/p/296413/article/105441605	Renal Warm Ischemia in Organ Donors After Circulatory Death.	Experimental and clinical transplantation : official journal of the Middle East Society for Organ Transplantation	2020	Santos Dias, Francisco; Metelo Coimbra, Catarina; Roncon-Albuquerque, Roberto	Chronic kidney disease is the most common type of organ failure worldwide, with a prevalence of 13.4% for all stages. Organ transplant is the only curative option for end-stage kidney failure. However, the shortage of organ donors remains a major obstacle in organ transplant, with donation after circulatory death being the most viable path to increasing the donor pool. The circumstances that surround this type of donation are different from donation after brain death, namely concerning warm ischemia times, which are longer and may preclude a successful transplant. This article describes the pathophysiology of warm ischemia and summarizes recent developments in technological and methodological practices that mitigate the mechanisms of warm ischemia. Anoxia, mitochondrial dysfunction, calcium overload, oxidative and nitrosative stress, immune response, and no reflow are the main mechanisms by which ischemia leads to cell death and organ dysfunction. In situ oxygenated recirculation, abdominal normothermic organ recirculation, abdominal hypothermic organ recirculation, and ex vivo machine perfusion ensure continued organ perfusion and prevent prolonged warm ischemia in organ donation. These practices, coupled with optimizations in the identification and assessment of potential donors after circulatory death, may lead to a significant increase in the number and success rates of organ transplant worldwide.			19		10.6002/ect.2020.0081
105441606	https://www.sysrev.com/p/296413/article/105441606	Morin protects the blood-brain barrier integrity against cerebral ischemia reperfusion through anti-inflammatory actions in rats.	Scientific reports	2020	Khamchai, Satchakorn; Chumboatong, Wijitra; Hata, Janejira; Tocharus, Chainarong; Suksamrarn, Apichart; Tocharus, Jiraporn	This study aimed to investigate the effects of morin on cerebral damage and blood-brain barrier (BBB) integrity in a middle cerebral artery occlusion (MCAO) and reperfusion model. Wistar rats were exposed to MCAO for 2 h, followed by reperfusion. Thirty mg/kg of morin was administered via intraperitoneal injection at the different time points: before ischemia, during ischemia, and at reperfusion. The rats were divided into five groups, including sham, vehicle, and three groups of morin. Twenty-four hours after reperfusion, the rats were tested for neurological deficits, and the brains were harvested to assess brain damage. In addition, brains were harvested 72 h to determine BBB disruption. We found that morin significantly reduced reactive oxygen species production and lipid peroxidation. It also decreased inflammation via reducing the expression of Toll-like receptor 4, nuclear factor kappa-beta. Morin ameliorated cerebral damage and reduced apoptosis through decreasing the cerebral infarct size, including apoptotic cell death. Moreover, morin decreased the BBB damage via reducing Evans blue extravasation, neutrophil infiltration, and increasing tight junction protein expression. Therefore, morin protected against cerebral and BBB damage by attenuating oxidative stress, inflammation, and apoptosis in MCAO and reperfusion models.			10		10.1038/s41598-020-70214-8
105441607	https://www.sysrev.com/p/296413/article/105441607	JLX001 attenuates blood-brain barrier dysfunction in MCAO/R rats via activating the Wnt/β-catenin signaling pathway.	Life sciences	2020	Zhao, Bo; Zhu, Jianping; Fei, Yuxiang; Yin, Qiyang; Shen, Weiyang; Liang, Bingwen; Zhu, Xiong; Li, Yunman	JLX001, a new dihydrochloride of Cyclovirobuxine D (CVB-D), has bioactivities against ischemia injury. The blood-brain barrier (BBB) disruption is involved in the pathogeneses of ischemic stroke. This study was designed to explore the effect and potential mechanism of JLX001 on the BBB after ischemic stroke. Rats were subjected to middle cerebral artery occlusion/reperfusion (MCAO/R) to mimic cerebral ischemia in vivo. In vitro, rat primary brain microvascular endothelial cells (PBMECs) were cultured and exposed to oxygen-glucose deprivation/reoxygenation (OGD/R). Posttreatment of JLX001 for 15 days after MCAO/R improved the behavior, learning and memory ability. Pretreatment of JLX001 for 3 days significantly attenuated infarct volume, lessened brain edema, mitigated BBB disruption and decreased the neurological deficit score in MCAO/R rats. Moreover, JLX001 increased cell viability and reduced sodium fluorescein leakage after OGD/R injury. In addition, JLX001 increased the expressions of Claudin-5 and Occludin, decreased the expression of MMP-9 both in vivo and in vitro. Moreover, immunofluorescence staining and western immunoblotting results showed that JLX001 increased the expressions of tight junction proteins via activating Wnt/β-catenin signal pathway in vivo and in vitro, which may be associated with the activation of PI3K/Akt signaling. Besides, XAV939 (an inhibitor of the Wnt/β-catenin pathway) proved the connection of JLX001 and Wnt/β-catenin pathway. These results suggest that JLX001 alleviates BBB disruption after MCAO/R and OGD/R possibly by alleviating MMP-9 and activating the Wnt/β-catenin signaling pathway.			260		10.1016/j.lfs.2020.118221
105441608	https://www.sysrev.com/p/296413/article/105441608	Neuroprotective and Anti-inflammatory Effect of Tangeretin Against Cerebral Ischemia-Reperfusion Injury in Rats.	Inflammation		Yang, Tiansong; Feng, Chuwen; Wang, Dongyan; Qu, Yuanyuan; Yang, Yan; Wang, Yulin; Sun, Zhongren	The neuro-inflammation is well known to be an inflammatory response in the brain tissue. Anti-inflammatory therapy in ischemia/reperfusion (I/R) pathogenesis is a potential therapeutic strategy for post-I/R injury. Currently, we made attempt to scrutinize the neuro-protective effect of tangeretin against I/R injury in the brain of experimental rats. I/R injury is induced in the brain via transient middle cerebral artery occlusion (2 h) and reperfusion (20 h). The infarction area, brain water content and neurofunctional parameters were also estimated. Inflammatory cytokines and brain injury markers were scrutinized at the end of the study. mRNA expression of interleukin 6 (IL-6), toll-like receptor-4 (TLR-4), interleukin 1β (IL-1β), tumor necrosis factor-α (TNF-α), interferon-γ (IFNG-γ), and transforming growth factor-β1 (TGF-β1) was estimated using the qRT-PCR. Tangeretin significantly (P < 0.001) decreased brain water content, infarct volume, neurological score, brain edema, and Evans blue leakage. Tangeretin significantly (P < 0.001) down-regulated the inflammatory and pro-inflammatory cytokines and oxidative stress parameters in the serum and brain tissue of experimental rats. qRT-PCR data demonstrated that rats treated with tangeretin could significantly (P < 0.001) suppress the IL-1β, TLR-4 TNF-α, IFNG-γ, and IL-6 and boost the expression of TGF-β1 compared with I/R injury rats. The result clearly showed tangeretin neuro-protective and anti-inflammatory effect against I/R injury in rats through suppressed inflammatory reaction.			43		10.1007/s10753-020-01303-z
105441609	https://www.sysrev.com/p/296413/article/105441609	Novel Acute Retinal Artery Ischemia and Reperfusion Model in Nonhuman Primates.	Stroke	2020	Gao, Yuan; Wu, Di; Liu, Dachuan; Huber, Mitchell; Chen, Jian; Wang, Xizhe; Lv, Kui; He, Xiaodu; Yang, Huiqing; Ren, Changhong; Ding, Yuchuan; Ji, Xunming; Zhang, Xuxiang	The retina, as an externally located neural tissue, offers unique advantages in investigating the effect of therapeutic intervention on the brain. In this study, we put forth a clinically relevant model of retinal ischemia and reperfusion in nonhuman primates. Acute retinal artery ischemia and reperfusion was induced by injecting an autologous clot into the ophthalmic artery of adult rhesus monkeys, and recanalization was achieved by focal thrombolysis with tPA (tissue-type plasminogen activator). Digital subtraction angiography and fluorescein angiography were used to evaluate blood flow in the retina and the choroid. Electroretinogram, optical coherence tomography, and hematoxylin and eosin staining were used to evaluate the structure and function of the retina after ischemia. Digital subtraction angiography and fluorescein angiography images confirmed occlusion of the ophthalmic and central retinal arteries, as well as recanalization after tPA thrombolysis. Electroretinogram indicated retinal functional damage following ischemia, and thrombolysis partially rescued its impairment. Optical coherence tomography and hematoxylin and eosin staining revealed ischemia-induced changes in the retina, and tPA partially mitigated these damages. This novel acute retinal artery ischemia and reperfusion model in rhesus monkeys may closely simulate retinal ischemia/reperfusion in clinical practice and provide an optimal platform for screening neuroprotective strategies.			51		10.1161/STROKEAHA.119.028809
105441610	https://www.sysrev.com/p/296413/article/105441610	Knockdown of lncRNA HCP5 protects against cerebral ischemia/reperfusion injury by regulating miR-652-3p.	Journal of biological regulators and homeostatic agents		Gao, J D; Li, R J; Ma, P L; Yu, L L; Li, J T; Tian, H T	Previous studies have shown that lncRNAs play crucial roles in cerebral ischemia/reperfusion injury. In this study, the function and possible mechanism of lncRNA HCP5 in cerebral ischemia/reperfusion injury was investigated. An oxygen glucose deprivation (OGD) model in N2a cells was used to simulate cerebral ischemia/reperfusion injury in vitro. The functional mechanism of lncRNA HCP5 was detected using Trypan blue staining, JC-1, MTT and dual luciferase reporter assays. The expression of apoptosis-related proteins (Bcl-2 and Bax) was measured by Western blot analysis. We found that lncRNA HCP5 was upregulated in N2a cells treated with OGD/R, and knockdown of lncRNA HCP5 enhanced cell viability and reduced cell death. In addition, miR-652-3p was found to act as a sponge for lncRNA HCP5. The overexpression of miR- 652-3p can prevent cerebral ischemic reperfusion injury, however, lncRNA HCP5 attenuated the protective effect of miR-652-3p in cerebral ischemic reperfusion injury. In conclusion, upregulation of lncRNA HCP5 may exacerbate cerebral ischemic reperfusion injury by sponging miR-652-3p.			34		10.23812/20-148-A-33
105441611	https://www.sysrev.com/p/296413/article/105441611	miR-132-3p priming enhances the effects of mesenchymal stromal cell-derived exosomes on ameliorating brain ischemic injury.	Stem cell research & therapy	2020	Pan, Qunwen; Kuang, Xiaoli; Cai, Shuyun; Wang, Xiang; Du, Donghui; Wang, Jinju; Wang, Yan; Chen, Yanyu; Bihl, Ji; Chen, Yanfang; Zhao, Bin; Ma, Xiaotang	Mesenchymal stromal cell-derived exosomes (MSC-EXs) could exert protective effects on recipient cells by transferring the contained microRNAs (miRs), and miR-132-3p is one of angiogenic miRs. However, whether the combination of MSC-EXs and miR-132-3p has better effects in ischemic cerebrovascular disease remains unknown. Mouse MSCs transfected with scrambler control or miR-132-3p mimics were used to generate MSC-EXs and miR-132-3p-overexpressed MSC-EXs (MSC-EXsmiR-132-3p). The effects of EXs on hypoxia/reoxygenation (H/R)-injured ECs in ROS generation, apoptosis, and barrier function were analyzed. The levels of RASA1, Ras, phosphorylations of PI3K, Akt and endothelial nitric oxide synthesis (eNOS), and tight junction proteins (Claudin-5 and ZO-1) were measured. Ras and PI3K inhibitors were used for pathway analysis. In transient middle cerebral artery occlusion (tMCAO) mouse model, the effects of MSC-EXs on the cerebral vascular ROS production and apoptosis, cerebral vascular density (cMVD), Evans blue extravasation, brain water content, neurological deficit score (NDS), and infarct volume were determined. MSC-EXs could deliver their carried miR-132-3p into target ECs, which functionally downregulated the target protein RASA1, while upregulated the expression of Ras and the downstream PI3K phosphorylation. Compared to MSC-EXs, MSC-EXsmiR-132-3p were more effective in decreasing ROS production, apoptosis, and tight junction disruption in H/R-injured ECs. These effects were associated with increased levels of phosphorylated Akt and eNOS, which could be abolished by PI3K inhibitor (LY294002) or Ras inhibitor (NSC 23766). In the tMCAO mouse model, the infusion of MSC-EXsmiR-132-3p was more effective than MSC-EXs in reducing cerebral vascular ROS production, BBB dysfunction, and brain injury. Our results suggest that miR-132-3p promotes the beneficial effects of MSC-EXs on brain ischemic injury through protecting cerebral EC functions.			11		10.1186/s13287-020-01761-0
105441612	https://www.sysrev.com/p/296413/article/105441612	Crosstalk between Inflammation and the BBB in Stroke.	Current neuropharmacology		Huang, Yuyou; Chen, Shengpan; Luo, Yumin; Han, Ziping	The blood-brain barrier (BBB), which is located at the interface between the central nervous system (CNS) and the circulatory system, is instrumental in establishing and maintaining the microenvironmental homeostasis of the CNS. BBB disruption following stroke promotes inflammation by enabling leukocytes, T cells and other immune cells to migrate via both the paracellular and transcellular routes across the BBB and to infiltrate the CNS parenchyma. Leukocytes promote the removal of necrotic tissues and neuronal recovery, but they also aggravate BBB injury and exacerbate stroke outcomes, especially after late reperfusion. Moreover, the swelling of astrocyte endfeet is thought to contribute to the 'no-reflow' phenomenon observed after cerebral ischemia, that is, blood flow cannot return to capillaries after recanalization of large blood vessels. Pericyte recruitment and subsequent coverage of endothelial cells (ECs) alleviate BBB disruption, which causes the transmigration of inflammatory cells across the BBB to be a dynamic process. Furthermore, interneurons and perivascular microglia also make contacts with ECs, astrocytes and pericytes to establish the neurovascular unit. BBB-derived factors after cerebral ischemia triggered microglial activation. During the later stage of injury, microglia remain associated with brain ECs and contribute to repair mechanisms, including postinjury angiogenesis, by acquiring a protective phenotype, which possibly occurs through the release of microglia-derived soluble factors. Taken together, we reviewed dynamic and bidirectional crosstalk between inflammation and the BBB during stroke and revealed targeted interventions based on the crosstalk between inflammation and the BBB, which will provide novel insights for developing new therapeutic strategies.			18		10.2174/1570159X18666200620230321
105441613	https://www.sysrev.com/p/296413/article/105441613	The effect of cyclosporin a on ischemia-reperfusion damage in a mouse model of ischemic stroke.	Neurological research	2020	Deng, Huajiang; Zhang, Shuang; Ge, Hongfei; Liu, Liang; Liu, Luotong; Feng, Hua; Chen, Ligang	We aimed to investigate the protective effects of cyclosporin A (CsA) against ischemia-reperfusion (I/R) damage in a mouse ischemia model and the possible underlying mechanism. Mice were divided equally into five groups: Sham, I/R, Vehicle, I/R plus CsA (10 mg/kg), and I/R plus CsA (20 mg/kg). Nerve function scores, infarct volume, brain water content, and Evans blue (EB) leakage were evaluated, and western blotting was performed to analyze the changes in CypA, p-Akt, NF-κB, MMP-9, and Claudin-5 expression. CsA can attenuate I/R damage in a mouse ischemic stroke model, as indicated by improved neurological function scores and decreased infarct volume, brain water content, and EB leakage. Additionally, high-dose CsA showed better protective effects than low-dose. The molecular mechanisms underlying the effects of CsA were explored, and it was found that CsA could inhibit the increase in CypA, p-Akt, NF-κB, and MMP-9 protein expression after middle cerebral artery occlusion, while Claudin-5 expression was decreased. CsA showed potential as a neuroprotective drug for the treatment of ischemic stroke patients; besides interfering with the typical NF-κB signaling pathway, the Akt pathway may also be involved in the effects of CsA.			42		10.1080/01616412.2020.1762353
105441614	https://www.sysrev.com/p/296413/article/105441614	Antioxidant nanomedicine with cytoplasmic distribution in neuronal cells shows superior neurovascular protection properties.	Brain research	2020	Mujagić, Arnela; Marushima, Aiki; Nagasaki, Yukio; Hosoo, Hisayuki; Hirayama, Aki; Puentes, Sandra; Takahashi, Toshihide; Tsurushima, Hideo; Suzuki, Kensuke; Matsui, Hirofumi; Ishikawa, Eiichi; Matsumaru, Yuji; Matsumura, Akira	This study investigated whether nitroxide radical (4-amino-TEMPOL)-containing nanoparticles (RNPs; antioxidant nanomedicine) can prevent neurovascular unit impairment caused by reactive oxygen species (ROS) after cerebral ischemia-reperfusion. C57BL/6J mice underwent transient middle cerebral artery occlusion (tMCAO). The mice were randomly divided and administered intra-arterial RNPs injection (9 mg/kg, 7 μM/kg), edaravone (3 mg/kg, 17 μM/kg), or phosphate-buffered saline (control group). Survival rate and neurological score were evaluated 24 h post-injection. RNPs distribution was determined using immunofluorescence staining and blood-brain barrier (BBB) disruption using Evans blue extravasation assay. Effect of RNPs and edaravone on microglia polarization into microglia M1 and M2 was evaluated. We also determined multiple ROS-scavenging activities in brain homogenates of RNPs- and edaravone-treated animals using an electron spin resonance-based spin-trapping method. Compared with edaravone, RNPs significantly improved the survival rate and neurological deficit, inhibited BBB disruption and supported polarization of microglia into M2 microglia. RNPs were localized in endothelial cells, the perivascular space, neuronal cell cytoplasm, astrocytes, and microglia. Scavenging capacities of hydroxyl, alkoxyl, and peroxyl radicals were significantly higher in the RNPs-treated group. RNPs show promising results as a future neuroprotective nanomedicine approach for cerebral ischemia-reperfusion injury.			1743		10.1016/j.brainres.2020.146922
105441615	https://www.sysrev.com/p/296413/article/105441615	Icariside II attenuates cerebral ischemia/reperfusion-induced blood-brain barrier dysfunction in rats via regulating the balance of MMP9/TIMP1.	Acta pharmacologica Sinica	2020	Liu, Mu-Bo; Wang, Wei; Gao, Jian-Mei; Li, Fei; Shi, Jing-Shan; Gong, Qi-Hai	Cerebral ischemia/reperfusion (I/R) results in harmful consequences during ischemic stroke, especially the disruption of the blood-brain barrier (BBB), which leads to severe hemorrhagic transformation through aggravation of edema and brain hemorrhage. Our previous study demonstrated that icariside II (ICS II), which is derived from Herba Epimedii, attenuates cerebral I/R injury by inhibiting the GSK-3β-mediated activation of autophagy both in vitro and in vivo. However, the effect of ICS II on the BBB remains unclear. Thus, in this study, we investigated the regulation of BBB integrity by ICS II after cerebral I/R injury and further explored the underlying mechanism in rats. Cerebral I/R injury was induced by middle cerebral artery occlusion (MCAO), and the treatment groups were administered ICS II at a dose of 16 mg/kg by gavage twice a day for 3 days. The results showed that ICS II effectively prevented BBB disruption, as evidenced by Evans Blue staining. Moreover, ICS II not only significantly reduced the expression of MMP2/9 but also increased TIMP1 and tight junction protein (occludin, claudin 5, and ZO 1) expression. Intriguingly, ICS II may directly bind to both MMP2 and MMP9, as evidenced by molecular docking. In addition, ICS II also inhibited cerebral I/R-induced apoptosis and ameliorated the Bax/Bcl-2 ratio and cleaved-caspase 3 level. Collectively, our findings reveal that ICS II significantly ameliorates I/R-induced BBB disruption and neuronal apoptosis in MCAO rats by regulating the MMP9/TIMP1 balance and inhibiting the caspase 3-dependent apoptosis pathway.			41		10.1038/s41401-020-0409-3
105441616	https://www.sysrev.com/p/296413/article/105441616	Reduced Post-ischemic Brain Injury in Transient Receptor Potential Vanilloid 4 Knockout Mice.	Frontiers in neuroscience	2020	Tanaka, Koji; Matsumoto, Shoji; Yamada, Takeshi; Yamasaki, Ryo; Suzuki, Makoto; Kido, Mizuho A; Kira, Jun-Ichi	In the acute phase of ischemia-reperfusion, hypoperfusion associated with ischemia and reperfusion in microvascular regions and disruption of the blood-brain barrier (BBB) contribute to post-ischemic brain injury. We aimed to clarify whether brain injury following transient middle cerebral artery occlusion (tMCAO) is ameliorated in Transient receptor potential vanilloid 4 knockout (Trpv4-/- ) mice. tMCAO was induced in wild-type (WT) and Trpv4-/- mice aged 8-10 weeks. Ischemia-induced lesion volume was evaluated by 2,3,5-triphenyltetrazolium chloride staining at 24 h post-tMCAO. Tissue water content and Evans blue leakage in the ipsilateral hemisphere and a neurological score were evaluated at 48 h post-tMCAO. Transmission electron microscopy (TEM) was performed to assess the morphological changes in microvasculature in the ischemic lesions at 6 h post-tMCAO. Compared with WT mice, Trpv4-/- mice showed reduced ischemia-induced lesion volume and reduced water content and Evans blue leakage in the ipsilateral hemisphere alongside milder neurological symptoms. The loss of zonula occludens-1 and occludin proteins in the ipsilateral hemisphere was attenuated in Trpv4-/- mice. TEM revealed that parenchymal microvessels in the ischemic lesion were compressed and narrowed by the swollen endfeet of astrocytes in WT mice, but these effects were markedly ameliorated in Trpv4-/- mice. The present results demonstrate that TRPV4 contributes to post-ischemic brain injury. The preserved microcirculation and BBB function shortly after reperfusion are the key neuroprotective roles of TRPV4 inhibition, which represents a promising target for the treatment of acute ischemic stroke.			14		10.3389/fnins.2020.00453
105441617	https://www.sysrev.com/p/296413/article/105441617	Therapeutic mechanism of human neural stem cell-derived extracellular vesicles against hypoxia-reperfusion injury in vitro.	Life sciences	2020	Liu, Qingyue; Tan, Yi; Qu, Tingyu; Zhang, Jianhui; Duan, Xuexia; Xu, Hongpeng; Mu, Yue; Ma, Heran; Wang, Fengshan	This study aimed to explore that the human neural stem cell derived extracellular vesicles (hNSC-EVs) have therapeutic effect on neuronal hypoxia-reperfusion (H/R) injured neurons in vitro by mediating the nuclear translocation of NF-E2-related factor 2 (Nrf2) to regulate the expression of downstream oxidative kinases. The neuroprotective effects of hNSC-EVs were evaluated in an in vitro neuronal H/R model. Three parameters of hNSC-EVs, structure, phenotype and particle size, were characterized. At the cellular level, a human neuron cerebral ischemic reperfusion (CIR) injury model was constructed. Cell viability, apoptosis, and the amount of reactive oxygen species (ROS) were detected using real-time cell analysis (RTCA), terminal deoxynucleotidyl transferase dUTP nick end labeling (TUNEL) and dichloro-dihydro-fluorescein diacetate (DCFH-DA), respectively. The neuronal axonal elongation was assessed by Opera Phenix™ screening system. The angiogenesis of human umbilical vein endothelial cells (HUVECs) was evaluated by co-culturing HUVECs with hNSC-EVs in Matrigel. The expression of apoptosis and oxidative stress-related proteins in cells and the nuclear transfer of Nrf2 following hypoxia-reperfusion (H/R) was verified by Western-blotting. We found that the hNSC-EVs can promote the survival of post-H/R injury neurons, inhibit neuronal apoptosis, and enhance nuclear transfer of Nrf2, in response to oxidative stress. We also found the hNSC-EVs can promote the elongation of neuronal axons and the angiogenesis of HUVECs. At present, there is no effective therapy for CIR injury. We suggest that the hNSC-EVs could be considered a new strategy to achieve nerve repair for the treatment of neurological diseases, especially stroke.			254		10.1016/j.lfs.2020.117772
105441618	https://www.sysrev.com/p/296413/article/105441618	Total glucosides of paeony (Paeonia lactiflora) alleviates blood-brain barrier disruption and cerebral ischemia/reperfusion injury in rats via suppressing inflammation and apoptosis.	Die Pharmazie		Li, L Y; Ma, L; Dong, W L	At present it remains uncertain as to whether total glucosides of paeony (TGP) are able to mediate neuroprotection in the context of cerebral ischemia/reperfusion (CIR) injury, and if so, what mechanisms underlie such protection. We employed a rat model of middle cerebral artery occlusion and reperfusion, and then Evans blue (EB), hematoxylin and eosin, Nissl staining, TUNEL staining, ELISAs and immunohistochemistry were used. We observed marked reductions in infarct volume, neurological deficits, and CIR-associated histopathological changes following TGP treatment. We further found that TGP was associated with restoration of the BBB integrity, a reduction in levels of cerebral IL-1β, IL-6 and TNF-α, and a decrease in overall neuronal apoptotic death that coincided with reduced Cleaved Caspase-3 and Bax expression, and elevated Bcl-2. These results demonstrate that TGP treatment is capable of reducing neurons damage and associated BBB dysfunction via anti-apoptotic and anti-inflammatory mechanisms in a rodent model of CIR injury.			75		10.1691/ph.2020.0324
105441619	https://www.sysrev.com/p/296413/article/105441619	Resveratrol reduces cerebral edema through inhibition of de novo SUR1 expression induced after focal ischemia.	Experimental neurology	2020	Alquisiras-Burgos, Iván; Ortiz-Plata, Alma; Franco-Pérez, Javier; Millán, Alejandro; Aguilera, Penélope	Cerebral edema is a clinical problem that frequently follows ischemic infarcts. Sulfonylurea receptor 1 (SUR1) is an inducible protein that can form a heteromultimeric complex with aquaporin 4 (AQP4) that mediate the ion/water transport involved in brain tissue swelling. Transcription of the Abcc8 gene coding for SUR1 depends on the activity of transcriptional factor SP1, which is modulated by the cellular redox environment. Since oxidative stress is implicated in the induced neuronal damage in ischemia and edema formation, the present study aimed to evaluate if the antioxidant resveratrol (RSV) prevents the damage by reducing the de novo expression of SUR1 in the ischemic brain. Male Wistar rats were subjected to 2 h of middle cerebral artery occlusion followed by different times of reperfusion. RSV (1.9 mg/kg; i.v.) was administered at the onset of reperfusion. Brain damage and edema formation were recognized by neurological evaluation, time of survival, TTC (2,3,5-Triphenyltetrazolium chloride) staining, Evans blue extravasation, and water content. RSV mechanism of action was studied by SP1 binding activity measured through the Electrophoretic Mobility Shift Assay, and Abcc8 and Aqp4 gene expression evaluated by qPCR, immunofluorescence, and Western blot. We found that RSV reduced the infarct area and cerebral edema, prevented blood-brain barrier damage, improved neurological performance, and increased survival. Additionally, our findings suggest that the antioxidant activity of RSV targeted SP transcription factors and inhibited SUR1 and AQP4 expression. Thus, RSV by decreasing SUR1 expression could contribute to reducing edema formation, constituting a therapeutic alternative for edema reduction in stroke.			330		10.1016/j.expneurol.2020.113353
105441620	https://www.sysrev.com/p/296413/article/105441620	The characteristics of brain injury following cerebral venous infarction induced by surgical interruption of the cortical bridging vein in mice.	Brain research	2020	Cai, Qing; Luo, Jianing; Ge, Shunnan; Li, Yang; Cui, Wenxing; Wu, Xun; Li, Chen; Wu, Yilin; Feng, Xiao; Guo, Baolin; Wang, Yazhou; Qin, Huaizhou; Qu, Yan; Feng, Dayun	Cerebral venous infarction (CVI) caused by the injury of cortical bridging veins (CBVs), is one of the most serious complications following neurosurgical craniotomy. Different from cerebral artery infarction, this CVI pathological process is more complicated, accompanied by acute venous hypertension, brain edema, cerebral ischemia and hemorrhage in the veins bridged brain area. Therefore, a reliable and stable small animal model is particularly important for the pathological study of CVI induced by surgical CBV interruption (CBVi). A mouse model established by cutting off the right CBVs from bregma to lambda with microsurgical technique is used for the assessment of the pathological process. Adult male mice underwent craniotomy after transection of the parietal skin under anesthesia. The right CBVs were exposed by removing the right skull along the right lateral edge of the sagittal sinus (forming a 4 mm × 3 mm bone window from bregma to lambda) with a drill under the operating microscope. Following the final inspection of the cerebral veins, the CBVs (30% one, 60% two, 10% none) were sacrificed using bipolar coagulation technique. Intracranial pressure (ICP) monitoring, motor function examination, brain edema assessment and brain histopathological observation after perfusion were performed at different time points (6 h, 12 h, 24 h, and 48 h) in the postoperative mice. Cerebral hemisphere swelling, midline shift and subcortical petechial hemorrhage were found on histological sections 6 h after CBVs dissection. The change of ICP was consistent with cerebral edema and peaked at 12 h after surgery, as well as the disruption of the blood-brain barrier assessed by Evans Blue staining. Tissue necrosis, nerve cell loss and monocytes infiltration were also dynamically increased in the postoperative hemispheric cortex. Behavioral tests showed obvious somato- and forelimb-motor dysfunction, and severe somatosensory disorder on the operative mice at 12 h, which were substantially recovered at 48 h. Our study provided a novel mouse model of CVI caused by surgical CBVi that was close to clinical practice, and preliminarily confirmed its pathological process. This model might become an important tool to study the clinical pathology and the molecular mechanism of nerve injury following CVI.			1739		10.1016/j.brainres.2020.146823
105441621	https://www.sysrev.com/p/296413/article/105441621	Exogenous activation of cannabinoid-2 receptor modulates TLR4/MMP9 expression in a spinal cord ischemia reperfusion rat model.	Journal of neuroinflammation	2020	Jing, Na; Fang, Bo; Li, Zhe; Tian, Ayong	Cannabinoid-2 receptor (CB2R) plays an important role in the cascading inflammation following ischemic injury. The toll-like receptors 4 (TLR4)/matrix metalloproteinase 9 (MMP9) signal pathway is involved in blood-brain barrier dysfunction induced by ischemia stroke. The aim of this study is to investigate the roles of exogenous activation of CB2R on attenuating neurological deficit and blood-spinal cord barrier (BSCB) disruption during rat spinal cord ischemia reperfusion (I/R) injury, through modulation of the TLR4/MMP9 axis. Animals were intraperitoneally pretreated with TLR4 inhibitor TAK-242, CB2R agonist JWH-133 with or without CB2R antagonist AM630, or equivalent volume of vehicle 1 h before undergoing 14-min occlusion of descending aorta or sham operation. One, two, three, and 7 days after reperfusion, hindlimb locomotor function was evaluated with Basso, Beattie, and Bresnahan (BBB) Locomotor Scale, BSCB integrity was detected by measurement of Evans blue (EB) extravasation and spinal cord edema. The protein expression levels of CB2R, tight junction protein Zonula occluden-1 (ZO-1), TLR4, MMP9, MyD88, NF-κB p65, and NF-κB p-p65 were determined by western blot. The MMP9 activity was analyzed by gelatin zymography. Double immunofluorescence staining was used to identify the perivascular localization of CB2R, TLR4, MMP9, and reactive astrocytes, as well as the colocalization of CB2R, TLR4, and MMP9 with reactive astrocytes. JWH-133 pretreatment attenuated hindlimb motor functional deficit and BSCB leakage, along with preventing downregulation of ZO-1 and upregulation of TLR4/MMP9, similar to the effects of TAK-242 preconditioning. JWH-133 or TAK-242 pretreatment reduced the perivascular expression of TLR4/MMP9 and reactive astrocytes following injury. JWH-133 pretreatment also downregulated MyD88/NF-κB level, MMP9 activity, and the astrocytic TLR4/MMP9 after I/R injury. Exogenous activation of CB2R by JWH-133 attenuated neurological deficit and BSCB disruption after spinal cord I/R injury via inhibition of TLR4/MMP9 expression.			17		10.1186/s12974-020-01784-7
105441622	https://www.sysrev.com/p/296413/article/105441622	The role of spreading depolarizations and electrographic seizures in early injury progression of the rat photothrombosis stroke model.	Journal of cerebral blood flow and metabolism : official journal of the International Society of Cerebral Blood Flow and Metabolism	2020	Schoknecht, Karl; Kikhia, Majed; Lemale, Coline L; Liotta, Agustin; Lublinsky, Svetlana; Mueller, Susanne; Boehm-Sturm, Philipp; Friedman, Alon; Dreier, Jens P	Spreading depolarization (SD) and seizures are pathophysiological events associated with cerebral ischemia. Here, we investigated their role for injury progression in the cerebral cortex. Cerebral ischemia was induced in anesthetized male Wistar rats using the photothrombosis (PT) stroke model. SD and spontaneous neuronal activity were recorded in the presence of either urethane or ketamine/xylazine anesthesia. Blood-brain barrier (BBB) permeability, cerebral perfusion, and cellular damage were assessed through a cranial window and repeated intravenous injection of fluorescein sodium salt and propidium iodide until 4 h after PT. Neuronal injury and early lesion volume were quantified by stereological cell counting and manual and automated assessment of ex vivo T2-weighted magnetic resonance imaging. Onset SDs originated at the thrombotic core and invaded neighboring cortex, whereas delayed SDs often showed opposite propagation patterns. Seizure induction by 4-aminopyridine caused no increase in lesion volume or neuronal injury in urethane-anesthetized animals. Ketamine/xylazine anesthesia was associated with a lower number of onset SDs, reduced lesion volume, and neuronal injury despite a longer duration of seizures. BBB permeability increase inversely correlated with the number of SDs at 3 and 4 h after PT. Our results provide further evidence that ketamine may counteract the early progression of ischemic injury.			41		10.1177/0271678X20915801
105441623	https://www.sysrev.com/p/296413/article/105441623	Dynamic capillary stalls in reperfused ischemic penumbra contribute to injury: A hyperacute role for neutrophils in persistent traffic jams.	Journal of cerebral blood flow and metabolism : official journal of the International Society of Cerebral Blood Flow and Metabolism	2020	Erdener, Şefik E; Tang, Jianbo; Kılıç, Kıvılcım; Postnov, Dmitry; Giblin, John T; Kura, Sreekanth; Chen, I-Chun A; Vayisoğlu, Tuğberk; Sakadžić, Sava; Schaffer, Chris B; Boas, David A	Ever since the introduction of thrombolysis and the subsequent expansion of endovascular treatments for acute ischemic stroke, it remains to be identified why the actual outcomes are less favorable despite recanalization. Here, by high spatio-temporal resolution imaging of capillary circulation in mice, we introduce the pathological phenomenon of dynamic flow stalls in cerebral capillaries, occurring persistently in salvageable penumbra after reperfusion. These stalls, which are different from permanent cellular plugs of no-reflow, were temporarily and repetitively occurring in the capillary network, impairing the overall circulation like small focal traffic jams. In vivo microscopy in the ischemic penumbra revealed leukocytes traveling slowly through capillary lumen or getting stuck, while red blood cell flow was being disturbed in the neighboring segments under reperfused conditions. Stall dynamics could be modulated, by injection of an anti-Ly6G antibody specifically targeting neutrophils. Decreased number and duration of stalls were associated with improvement in penumbral blood flow within 2-24 h after reperfusion along with increased capillary oxygenation, decreased cellular damage and improved functional outcome. Thereby, dynamic microcirculatory stall phenomenon can be a contributing factor to ongoing penumbral injury and is a potential hyperacute mechanism adding on previous observations of detrimental effects of activated neutrophils in ischemic stroke.			41		10.1177/0271678X20914179
105441624	https://www.sysrev.com/p/296413/article/105441624	Parecoxib exhibits anti-inflammatory and neuroprotective effects in a rat model of transient global cerebral ischemia.	Journal of toxicology and environmental health. Part A	2020	Liu, Shaoxing; Dai, Yue'e; Zhou, Chen; Zhu, Tao	Transient global cerebral ischemia (tGCI) induces inflammation leading to secondary brain injury. Data suggested that cyclooxygenase-2 (COX-2) is involved in the occurrence and development of inflammatory reaction after reperfusion; however, the effectiveness of a highly selective COX-2 inhibitor, parecoxib, to counteract tGCI remains to be determined. Thus, the aim of this study was to investigate the potential protective actions of parecoxib in a rat model of tGCI and the role inflammation plays in this disorder. Adult male Sprague-Dawley rats were administered parecoxib 10 or 20 mg/kg intraperitoneally (ip) at 5 min, 24 or 48 hr after tGCI. Control rats received an equal volume of 0.9% saline. The rat model of tGCI was established using the method of bilateral common carotid artery occlusion combined with arterial hypotension. The following parameters were measured: Neurological Severity Score, morphological changes in the hippocampal CA1 region, Evans blue (EB) extravasation, brain water content, levels of matrix metalloproteinase-9 (MMP-9), zonula occludens-1 (ZO-1), neuronal apoptosis, the protein expression of Bcl-2, Bax, COX-2, prostaglandin E2 (PGE2), interleukin-1β (IL-1β), and tumor necrosis factor-α (TNF-α). Parecoxib treatment significantly improved neurological function and morphological defects in the hippocampal CA1 region, reduced levels of COX-2, PGE2, IL-1β, and TNF-α. In addition, parecoxib attenuated brain edema and BBB destruction as evidenced by increased ZO-1 expression and decreased MMP-9 expression. Further, parecoxib reduced neuronal apoptosis via diminished protein expression of Bax and enhanced expression of Bcl-2.			83		10.1080/15287394.2020.1745722
105441625	https://www.sysrev.com/p/296413/article/105441625	The von Willebrand Factor A1 domain mediates thromboinflammation, aggravating ischemic stroke outcome in mice.	Haematologica	2021	Denorme, Frederik; Martinod, Kimberly; Vandenbulcke, Aline; Denis, Cécile V; Lenting, Peter J; Deckmyn, Hans; Vanhoorelbeke, Karen; De Meyer, Simon F	von Willebrand factor (VWF) plays an important role in ischemic stroke. However, the exact mechanism by which VWF mediates progression of ischemic stroke brain damage is not completely understood. Using flow cytometric analysis of single cell suspensions prepared from brain tissue and immunohistochemistry, we investigated the potential inflammatory mechanisms by which VWF contributes to ischemic stroke brain damage in a mouse model of cerebral ischemia/reperfusion injury. Twenty-four hours after stroke, flow cytometric analysis of brain tissue revealed that overall white blood cell recruitment in the ipsilesional brain hemisphere of VWF KO mice was 2 times lower than WT mice. More detailed analysis showed a specific reduction of proinflammatory monocytes, neutrophils and T-cells in the ischemic brain of VWF KO mice compared to WT mice. Interestingly, histological analysis revealed a substantial number of neutrophils and T-cells still within the microcirculation of the stroke brain, potentially contributing to the no-reflow phenomenon. Specific therapeutic targeting of the VWF A1 domain in WT mice resulted in reduced immune cell numbers in the affected brain and protected mice from ischemic stroke brain damage. More specifically, recruitment of proinflammatory monocytes was reduced two-fold, neutrophil recruitment was reduced five-fold and T-cell recruitment was reduced two-fold in mice treated with a VWF A1-targeting nanobody compared to mice receiving a control nanobody. In conclusion, our data identify a potential role for VWF in the recruitment of proinflammatory monocytes, neutrophils and T-cells to the ischemic brain via a mechanism that is mediated by its A1 domain.			106		10.3324/haematol.2019.241042
105441626	https://www.sysrev.com/p/296413/article/105441626	Hexahydrocurcumin alleviated blood-brain barrier dysfunction in cerebral ischemia/reperfusion rats.	Pharmacological reports : PR	2020	Wicha, Piyawadee; Tocharus, Jiraporn; Janyou, Adchara; Jittiwat, Jinatta; Chaichompoo, Waraluck; Suksamrarn, Apichart; Tocharus, Chainarong	Hexahydrocurcumin (HHC), a major metabolite of curcumin, has been reported to have protective effects against ischemic and reperfusion damage. The goal of the present research was to examine whether HHC could alleviate brain damage and ameliorate functional outcomes by diminishing the blood-brain barrier (BBB) damage that follows cerebral ischemia/reperfusion. Middle cerebral artery occlusion was induced for 2 h in rats followed by reperfusion. The rats were divided into three groups: sham-operated, vehicle-treated, and HHC-treated groups. At the onset of reperfusion, the rats were immediately intraperitoneally injected with 40 mg/kg HHC. At 48 h after reperfusion, the rats were evaluated for neurological deficits and TTC staining. At 24 h and 48 h after reperfusion, animals were sacrificed, and their brains were extracted. Treatment with HHC reduced neurological scores, infarct volume, morphological changes, Evans blue leakage and immunoglobulin G extravasation. Moreover, HHC treatment reduced BBB damage and neutrophil infiltration, downregulated myeloperoxidase, ICAM-1, and VCAM-1, upregulated tight junction proteins (TJPs), and reduced aquaporin 4 expression and brain water content. These results revealed that HHC treatment preserved the BBB from cerebral ischemia/reperfusion injury by regulating TJPs, attenuating neutrophil infiltration, and reducing brain edema formation.			72		10.1007/s43440-019-00050-9
105441627	https://www.sysrev.com/p/296413/article/105441627	Effect of 3-Aminobenzamide on the Ultrastructure of Astrocytes and Microvessels After Focal Cerebral Ischemia in Rats.	Dose-response : a publication of International Hormesis Society	2020	Wang, Jinqiao; Ma, Chunyan; Zhu, Jing; Rao, Gaofeng; Li, Hongjuan	The disruption of blood-brain barrier (BBB) is a critical event in the formation of brain edema during early phases of ischemic brain injury. Poly(ADP-ribose) polymerase (PARP) activation, which contributes to BBB damage, has been reported in ischemia-reperfusion and traumatic brain injury. Here, we investigated the effect of 3-aminobenzamide (3-AB), a PARP-1 inhibitor, on the ultrastructure of BBB. Male Sprague Dawley rats were suffered from 90 minutes of middle cerebral artery occlusion, followed by 4.5 hours or 22.5 hours of reperfusion (R). The vehicle or 3-AB (10 mg/kg) was administered intraperitoneally (ip) 60 minutes after lacking of blood. Tissue Evans Blue (EB) levels, ultrastructures of astrocytes and microvessels, and areas of perivascular edema were examined in penumbra and core, at I 1.5 hours /R 4.5 hours and I 1.5 hours /R 22.5 hours, respectively. The severity of ultrastructural changes was graded with a scoring system in each group. We showed that 3-AB treatment significantly decreased tissue EB levels and ultrastructural scores, attenuated damages in astrocytes and microvessels, and reduced areas of perivascular edema. In conclusion, PARP inhibition may provide a novel therapeutic approach to ischemic brain injury.			18		10.1177/1559325819901242
105441628	https://www.sysrev.com/p/296413/article/105441628	CLEC14A deficiency exacerbates neuronal loss by increasing blood-brain barrier permeability and inflammation.	Journal of neuroinflammation	2020	Kim, Yeomyeong; Lee, Sungwoon; Zhang, Haiying; Lee, Sunghye; Kim, Hyejeong; Kim, Yeaji; Won, Moo-Ho; Kim, Young-Myeong; Kwon, Young-Guen	Ischemic stroke is a main cause of mortality. Blood-brain barrier (BBB) breakdown appears to play a critical role in inflammation in patients with ischemic stroke and acceleration of brain injury. The BBB has a protective function and is composed of endothelial cells, pericytes, and astrocytes. In ischemic stroke treatments, regulation of vascular endothelial growth factor (VEGF)-A and vascular endothelial growth factor receptor (VEGFR)-2 is a crucial target despite adverse effects. Our previous study found that loss of C-type lectin family 14 member A (CLEC14A) activated VEGF-A/VEGFR-2 signaling in developmental and tumoral angiogenesis. Here, we evaluate the effects of BBB impairment caused by CLEC14A deficiency in ischemia-reperfusion injury. In vitro fluorescein isothiocyanate (FITC)-dextran permeability, transendothelial electrical resistance (TEER) assay, and immunostaining were used to evaluate endothelial integrity. BBB permeability was assessed using Evans blue dye and FITC-dextran injection in Clec14a-/- (CLEC14A-KO) mice and wild-type mice. Middle cerebral artery occlusion surgery and behavioral assessments were performed to evaluate the neurologic damage. The change of tight junctional proteins, adhesion molecules, pro-inflammatory cytokines, and microglial were confirmed by immunofluorescence staining, Western blotting, and quantitative reverse transcription polymerase chain reaction of brain samples. In endothelial cells, knockdown of CLEC14A increased FITC-dextran permeability and decreased transendothelial electrical resistance; the severity of this effect increased with VEGF treatment. Immunofluorescence staining revealed that tight junctional proteins were attenuated in the CLEC14A knockdown endothelial cells. Consistent with the in vitro results, CLEC14A-KO mice that were injected with Evans blue dye had cerebral vascular leakage at postnatal day 8; wild-type mice had no leakage. We used a middle cerebral artery occlusion model and found that CLEC14A-KO mice had severe infarcted brain and neurological deficits with upregulated VEGFR-2 expression. FITC-dextran leakage was present in CLEC14A-KO mice after ischemia-reperfusion, and the numbers of tight junctional molecules were significantly decreased. Loss of CLEC14A increased the pro-inflammatory response through adhesion molecule expression, and glial cells were activated. These results suggest that activation of VEGFR-2 in CLEC14A-KO mice aggravates ischemic stroke by exacerbating cerebral vascular leakage and increasing neuronal inflammation after ischemia-reperfusion injury.			17		10.1186/s12974-020-1727-6
105441629	https://www.sysrev.com/p/296413/article/105441629	Overexpression of long non-coding RNA Rian attenuates cell apoptosis from cerebral ischemia-reperfusion injury via Rian/miR-144-3p/GATA3 signaling.	Gene	2020	Yao, Peng; Li, Yi-Ling; Chen, Yong; Shen, Wei; Wu, Ke-Yan; Xu, Wen-Hao	Long non-coding RNAs (lncRNAs) have been identified in cerebral ischemia-reperfusion (I/R) injury nowadays. Herein, we uncovered the function and underlying mechanism of the lncRNA Rian in cerebral I/R injury. The oxygen-glucose deprivation model in N2a cells was offered to mimic cerebral I/R injury in vitro. Trypan blue staining, reactive oxygen species (ROS) production, and caspase-3 activity were used to evaluate cell apoptosis. Then, middle cerebral artery occlusion was conducted to evaluate the function of lncRNA Rian in mice. Real-time PCR and western blotting were performed to determine the expression of lncRNA Rian, miR-144-3p, GATA binding protein 3 (GATA3), caspase-3, Bax, and Bcl-2. The results showed that both Rian and GATA3 were downregulated, and miR-144-3p was upregulated in cerebral I/R injury in vitro and in vivo. Overexpression of Rian could inhibit the cell apoptosis induced by oxygen-glucose deprivation. Furthermore, overexpression of Rian distinctly reduced the infarct size, and it also improved the neurological score. Overexpression of Rian could abolish miR-144-3p-mediated I/R injury in vitro and in vivo. Besides, GATA3 was the target of miR-144-3p and GATA3 could be regulated co-operatively by miR-144-3p and Rian. Consequently, these findings showed that the Rian/miR-144-3p/GATA3 axis is an essential signaling in cerebral I/R injury. The lncRNA Rian may serve as a potential target for novel treatment in patients with ischemic stroke.			737		10.1016/j.gene.2020.144411
105441630	https://www.sysrev.com/p/296413/article/105441630	Experimental rat model of chronic cerebral hypoperfusion-reperfusion mimicking normal perfusion pressure breakthrough phenomenon.	Neurocirugia	2020	Revuelta, Juan Manuel; Zamarrón, Álvaro; Fortes, José; Rodríguez-Boto, Gregorio; Vaquero, Jesús; Gutiérrez-González, Raquel	Normal perfusion pressure breakthrough (NPPB) phenomenon is a major life-threatening complication that restricts the treatment of complex intracranial arteriovenous malformations. The aim of the study it to develop a rat model mimicking NPPB phenomenon that enables the evaluation of any therapy to prevent such complication. Twenty Wistar male rats were randomly assigned to either a study or a control group. Study animals underwent an end-to-side left external jugular vein-common carotid artery anastomosis and ligation of bilateral external carotid arteries. Control animals only underwent ligation of bilateral external carotid arteries. All animals were sacrificed sixty days after the procedure. Hemodynamic parameters [mean arterial pressure (MAP), intracranial pressure (ICP) and cerebral perfusion pressure (CPP)], blood-brain barrier (BBB) permeability (measured by fluorescein staining) and histological features were then compared between both groups. A significant decrease in MAP and CPP was confirmed in the study group. An increase in ICP was also observed. A significant decrease in MAP and CPP was also present in the study group when comparing preoperative values with those recorded on days 0 (postoperative), 7 and 60. Fluorescein staining findings were consistent with signs of BBB disruption in study animals. Histological analysis demonstrated an increased number of pyknotic neurons in the ipsilateral hemisphere of rat brains included in the study group. These results confirm that this model mimics a vascular steal state with chronic cerebral hypoperfusion comparable to patients with AVMs behavior and disruption of the BBB after fistula closure comparable to NPPB phenomenon disorders.			31		10.1016/j.neucir.2019.11.002
105441631	https://www.sysrev.com/p/296413/article/105441631	New Endovascular Approach for Hypothermia With Intrajugular Cooling and Neuroprotective Effect in Ischemic Stroke.	Stroke	2019	Duan, Yunxia; Wu, Di; Huber, Mitchell; Shi, Jingfei; An, Hong; Wei, Wenjing; He, Xiaoduo; Ding, Yuchuan; Ji, Xunming	Background and Purpose- Induction of hypothermia as a stroke therapy has been limited by logistical challenges. This study was designed to determine the hypothermic and neuroprotective efficacy of infusing cold saline directly into the internal jugular (IJ) vein and compare the effects of IJ hypothermia to those achieved by intracarotid artery hypothermia in an ischemic stroke model. Methods- The right middle cerebral artery was occluded in rats using an intraluminal filament. Immediately following reperfusion, hypothermia was achieved by infusing isotonic saline through microcatheter into the right IJ or right intracarotid over 30 minutes. Infarct sizes, neurological deficits, blood-brain barrier damage, edema volume, blood-brain barrier associated molecules (MMP-9 [matrix metallopeptidase 9] and AQP-4 [aquaporin 4]), and apoptosis-associated proteins (Bcl-2 and cleaved Caspase-3) were measured. Results- We found that both IJ- and intracarotid-based infusion cooled the brain robustly with a minimal effect on rectal temperatures. This brain cooling led to significantly reduced infarct volumes at 24 hours after reperfusion, as well as decreased expression of the proapoptotic protein cleaved Caspase-3 and increased expression of the antiapoptotic protein Bcl-2. Intracarotid and IJ cooling also aided in blood-brain barrier maintenance, as shown by decreased edema volumes, reduced Evans Blue leakage, and decreased expression of edema-facilitating proteins (MMP-9 and AQP-4). Both cooling methods then translated to preserved neurological function as determined by multiple functional tests over a 28-day observation period. Most importantly, the cooling and neuroprotective efficacy of IJ cooling was comparable to intracarotid cooling by almost every metric evaluated. Conclusions- Compared with intracarotid infusion, IJ infusion conferred a similar degree of hypothermia and neuroprotection following ischemic stroke. Given the ease of establishing vascular access via the internal jugular vein and the powerful neuroprotection that hypothermia provides, IJ brain cooling could be used as a promising hypothermia-induction modality going forward.			51		10.1161/STROKEAHA.119.026523
105441632	https://www.sysrev.com/p/296413/article/105441632	Pigment Epithelium-Derived Factor Improves Paracellular Blood-Brain Barrier Integrity in the Normal and Ischemic Mouse Brain.	Cellular and molecular neurobiology	2019	Riabinska, Arina; Zille, Marietta; Terzi, Menderes Yusuf; Cordell, Ryan; Nieminen-Kelhä, Melina; Klohs, Jan; Piña, Ana Luisa	Pigment epithelium-derived factor (PEDF) is a neurotrophic factor with neuroprotective, antiangiogenic, and antipermeability effects. In the brain, blood-brain barrier (BBB) function is essential for homeostasis. Its impairment plays a crucial role in the pathophysiology of many neurological diseases, including ischemic stroke. We investigated (a) whether PEDF counteracted vascular endothelial growth factor (VEGF)-induced BBB disruption in the mouse brain, (b) the time course and route of BBB permeability and the dynamics of PEDF expression after cerebral ischemia, and (c) whether intraventricular infusion of PEDF ameliorated brain ischemia by reducing BBB impairment. C57Bl6/N mice received intraparenchymal injections of CSF, VEGF, or a combination of VEGF and PEDF. PEDF increased paracellular but not transcellular BBB integrity as indicated by an increase in the tight junction protein claudin-5. In another group of mice undergoing 60-min middle cerebral artery occlusion (MCAO), transcellular BBB permeability (fibrinogen staining in the absence of a loss of claudin-5) increased as early as 6 h after reperfusion. PEDF immunofluorescence increased at 24 h, which paralleled with a decreased paracellular BBB permeability (claudin-5). PEDF after MCAO originated from the blood stream and endogenous pericytes. In the third experiment, the intraventricular infusion of PEDF decreased edema and cell death after MCAO, potentially mediated by the improvement of the paracellular route of BBB permeability (claudin-5) in the absence of an amelioration of Evans Blue extravasation. Together, our data suggest that PEDF improves BBB function after cerebral ischemia by affecting the paracellular but not the transcellular route. However, further quantitative data of the different routes of BBB permeability will be required to validate our findings.			40		10.1007/s10571-019-00770-9
105441633	https://www.sysrev.com/p/296413/article/105441633	Recanalization of Emergent Large Intracranial Vessel Occlusion through Intravenous Thrombolysis: Frequency, Clinical Outcome, and Reperfusion Pattern.	Cerebrovascular diseases (Basel, Switzerland)	2019	Serna Candel, Carmen; Aguilar Pérez, Marta; Hellstern, Victoria; AlMatter, Muhammad; Bäzner, Hansjörg; Henkes, Hans	According to a recent meta-analysis, 1 out of 10 patients with emergent large intracranial vessel occlusion (ELVO) causing stroke have recanalization after intravenous thrombolysis (IVT) alone. However, rate, clinical outcome, and recanalization pattern of this phenomenon are poorly understood. Patients with ELVO recanalized only by IVT were analyzed, and frequency of recanalization, clinical outcome, safety variables, and reperfusion pattern were assessed. These patients were compared to a group of patients with ELVO who underwent endovascular thrombectomy with or without prior IVT. Successful or sufficient recanalization after IVT alone occurred in 81 of 760 patients (10.6%) with ELVO who had been referred for endovascular thrombectomy. These 81 patients (group 1) were compared to a group of patients receiving endovascular thrombectomy with prior IVT (group 2) or without (group 3). A good clinical outcome at 90 days was seen in 61.7% of patients in group 1, 32.2% in group 2, and 34.5% in group 3 (p < 0.001). The 3 groups had no significant differences in intracranial hemorrhage. IVT was not independently associated with symptomatic intracranial hemorrhage, parenchymal hematoma, or subarachnoid hemorrhage. Mortality at 90 days was 9.9% in group 1, 20.7% in group 2, and 29.6% in group 3 (p < 0.001). After adjusting for all relevant variables, outcome and mortality differences were nonsignificant. No difference in the rate of successful reperfusion (modified treatment in cerebral ischemia [mTICI] 2b/3) was found. A reperfusion mTICI 3 was achieved in 18.5% in group 1, 60.7% in group 2, and 57.1% in group 3 (p < 0.001). Patients in group 1 had lower chance of achieving a complete recanalization (mTICI 3) compared to patients in group 2, OR 0.15 (95% CI 0.08-0.29) and in group 3, OR 0.17 (95% CI 0.09-0.32; p < 0.001). Primary IVT in ELVO caused a recanalization rate of 10.6%, making endovascular treatment either unnecessary or impossible. Early recanalization of ELVO with only IVT is associated with a 61.7% independence rate at 90 days and similar successful reperfusion rates (mTICI2b/3) compared to ELVO treated with endovascular treatment, with or without previous IVT. However, recanalization only through IVT achieves a lower rate of mTICI 3 reperfusion when compared to endovascular treatment.			48		10.1159/000503850
105441634	https://www.sysrev.com/p/296413/article/105441634	Activation of CRHR1 contributes to cerebral endothelial barrier impairment via cPLA2 phosphorylation in experimental ischemic stroke.	Cellular signalling	2019	Cao, Changchun; Zhou, Jun; Wu, Xiaoli; Qian, Yuanyuan; Hong, Yali; Mu, Junyu; Jin, Lai; Zhu, Chao; Li, Shengnan	The activation of corticotrophin-releasing hormone receptor (CRHR) 1 is implicated in neuronal injury in experimental stroke. However, little is known about the relationship between CRHR1 activation and brain endothelial barrier impairment after ischemia and reperfusion (I/R). Recently we have demonstrated that the activation of extracellular signal-regulated kinase (Erk) 1/2 as well as p38 is required for hydrogen peroxide (H2O2)-increased cytosolic phospholipase A2 (cPLA2) phosphorylation in bEnd3 cells. Using this in vitro ischemic-like model, we found that both blockade and interference of CRHR1 inhibited H2O2-enhancd p38, Erk1/2 and cPLA2 phosphorylation and in turn suppressed monolayer hyperpermeability and ZO-1 redistribution. Then using the transient middle cerebral artery occlusion (tMCAO) mouse model, we revealed that CRHR1 antagonist NBI27914 pretreatment attenuated cPLA2 phosphorylation, Evans blue dye (EBD) extravasation, tight junction disruption and mitochondrial cytochrome c release. CRHR1 interference also inhibited cortical vascular hyperpermeability. Furthermore, NBI27914 administration attenuated neurovascular injury. After 30 min MCAO with 7 days reperfusion CRHR1 interference alleviated hippocampal blood-brain barrier (BBB) leakage and improved spatial cognitive dysfunction. Thus, our study demonstrates that during ischemic stroke the activation of endothelial CRHR1 contributes to BBB impairment via cPLA2 phosphorylation.			66		10.1016/j.cellsig.2019.109467
105441635	https://www.sysrev.com/p/296413/article/105441635	Conditioned medium obtained from human amniotic mesenchymal stem cells attenuates focal cerebral ischemia/reperfusion injury in rats by targeting mTOR pathway.	Journal of chemical neuroanatomy	2019	Nazarinia, Donya; Aboutaleb, Nahid; Gholamzadeh, Raheleh; Nasseri Maleki, Solmaz; Mokhtari, Behnaz; Nikougoftar, Mahin	Conditioned medium obtained from human amniotic mesenchymal stem cells (hAMSC-CM) was recently shown to have many antioxidant, antiapoptotic and proangiogenic growth factors. The present study was performed to investigate whether protective effects of hAMSC-CM against focal cerebral ischemia/ reperfusion (I/R) injury is associated with modulation of the mammalian target of rapamycin (mTOR) pathway. A rat model of middle cerebral artery occlusion (MCAO) was created and the animals were divided into three groups including sham, MCAO and MCAO + hAMSC-CM. Drug was administrated immediately after cerebral reperfusion (i.v). The expressions of mTOR, p-mTOR and LC3 were measured using Western blotting and real time-PCR, respectively. Apoptosis and neuronal loss were determined using TUNEL and Nissl staining, respectively. Infarct volume and the blood-brain barrier (BBB) damage were evaluated using 2,3,5-triphenyltetrazolium chloride (TTC) staining and Evans Blue (EB) uptake, respectively. Compared with sham, significant infarct volume, apoptotic cell death, and neuronal loss were found in MCAO rats that reversed by hAMSC-CM (P < 0.05). Likewise, MCAO rats exhibited increased mRNA level of light-chain 3 (LC3) and the LC3II/LC3I ratio as well as decreased expression level of p-mTOR that reversed by hAMSC-CM (P < 0.05). There were no significant differences in the expression of total mTOR among the experimental groups. In summary, our results demonstrate that hAMSC-CM gives rise to neuroprotection following ischemic stroke by restoring mTOR activity and inhibiting autophagy.			102		10.1016/j.jchemneu.2019.101707
105441636	https://www.sysrev.com/p/296413/article/105441636	Combined Ischemic Preconditioning and Resveratrol Improved Bloodbrain Barrier Breakdown via Hippo/YAP/TAZ Signaling Pathway.	CNS & neurological disorders drug targets		Hong, Ganji; Yan, Ying; Zhong, Yali; Chen, Jianer; Tong, Fei; Ma, Qilin	Transient Ischemia/Reperfusion (I/R) is the main reason for brain injury and results in disruption of the Blood-Brain Barrier (BBB). It had been reported that BBB injury is one of the main risk factors for early death in patients with cerebral ischemia. Numerous investigations focus on the study of BBB injury which have been carried out. The objective of this study was to investigate the treatment function of the activation of the Hippo/Yes-Associated Protein (YAP) signaling pathway by combined Ischemic Preconditioning (IPC) and resveratrol (RES) before brain Ischemia/Reperfusion (BI/R) improves Blood-Brain Barrier (BBB) disruption in rats. Sprague-Dawley (SD) rats were pretreated with 20 mg/kg RES and IPC and then subjected to 2 h of ischemia and 22 h of reperfusion. The cerebral tissues were collected; the cerebral infarct volume was determined; the Evans Blue (EB) level, the brain Water Content (BWC), and apoptosis were assessed; and the expressions of YAP and TAZ were investigated in cerebral tissues. Both IPC and RES preconditioning reduced the cerebral infarct size, improved BBB permeability, lessened apoptosis, and upregulated expressions of YAP and transcriptional co-activator with PDZ-binding motif (TAZ) compared to the Ischemia/Reperfusion (I/R) group, while combined IPC and RES significantly enhanced this action. combined ischemic preconditioning and resveratrol improved blood-brain barrier breakdown via Hippo/YAP/TAZ signaling pathway.			18		10.2174/1871527318666191021144126
105441637	https://www.sysrev.com/p/296413/article/105441637	Effects of irisin on the dysfunction of blood-brain barrier in rats after focal cerebral ischemia/reperfusion.	Brain and behavior	2019	Guo, Peipei; Jin, Zhao; Wu, Huisheng; Li, Xinyi; Ke, Jianjuan; Zhang, Zongze; Zhao, Qiu	To investigate whether irisin could protect against blood-brain barrier (BBB) dysfunction following focal cerebral ischemia/reperfusion in rats. Seventy-two adult male Sprague Dawley rats weighing 280-320 g were randomly divided into three groups: sham operation group (S), focal cerebral ischemia/reperfusion group (FC), and irisin group (IR). Focal cerebral ischemia was induced by improved thread occlusion of right middle cerebral artery (MCAO) for 2 hr followed by reperfusion for 24 hr in rats. After 24 hr of reperfusion, the neurological evaluation was performed by the method of Longa's score. The histopathological changes were observed by HE staining. The brain water content was determined by detecting the wet weight and dry weight. The BBB permeability was assessed by fluorescence spectrophotometer and fluorescence microscopy for Evans blue (EB) extravasation. The activity and expression of matrix metalloproteinase-9 (MMP-9) in different groups were detected by immunohistochemical staining, Western blot, and gel gelatin zymography. After MCAO, the neurological deficit scores, the infarct volume, the brain water content, and the EB content were higher in the FC group than those in the S group (p < .05). While after irisin treatment, these indicators mentioned above were lower than those in the IR group (p < .05). Moreover, the protein expression of MMP-9 in the cortex increased significantly after MCAO, while irisin treatment could decrease the protein expression of MMP-9 in the cortex (p < .05). Our data suggest that irisin can attenuate brain damage both morphologically and functionally and protect BBB from disruption after focal cerebral ischemia/reperfusion, which is highly associated with the inhibition of the expression and activity of MMP-9 in the brain tissue.			9		10.1002/brb3.1425
105441638	https://www.sysrev.com/p/296413/article/105441638	Knockdown of lncRNA Gm11974 protect against cerebral ischemic reperfusion through miR-766-3p/NR3C2 axis.	Artificial cells, nanomedicine, and biotechnology		Cai, Jiangping; Shangguan, Shina; Li, Guoqian; Cai, Yazhen; Chen, Yuanjie; Ma, Gaoting; Miao, Zhongrong; Liu, Lian; Deng, Yiming	Aims: In previous studies, numerous differential lncRNAs in cerebral ischemic reperfusion injury were identified using RNA-Seq analysis. However, little is known about whether and how lncRNAs involved in cerebral I/R injury. In this study, we investigated the function and explored the possible mechanism of lncRNA Gm11974 in cerebral I/R injury. Methods: Oxygen glucose deprivation model in N2a cells were utilized to mimic the cerebral I/R injury in vitro. Trypan blue staining, Tunel, JC-1 and cell viability were measured to evaluate the function of lncRNA Gm11974. Dual-luciferase reporter assay was used to explore the potential mechanism of lncRNA Gm11974. Results: Gm11974 was mainly located in cytoplasm. Knockdown of lncRNA Gm11974 alleviated the apoptosis induced by OGD and cell death rates were significantly reduced. We further provided the possible mechanism that Gm11974/miR-766-3p/NR3C2 axis plays important role in cerebral I/R injury. Conclusions: We evaluated the function and mechanism of lncRNA Gm11974 in ischemic brain injury. LncRNA Gm11974 may serve as a potential target for new therapeutic intervention.			47		10.1080/21691401.2019.1666859
105441639	https://www.sysrev.com/p/296413/article/105441639	Neuroprotective mechanism of TMP269, a selective class IIA histone deacetylase inhibitor, after cerebral ischemia/reperfusion injury.	Neural regeneration research		Su, Lu; Liang, Dan; Kuang, Shen-Yi; Dong, Qiang; Han, Xiang; Wang, Zheng	TMP269 is a selective class IIA histone deacetylase inhibitor that has a protective effect on the central nervous system, whose specific mechanism of action is unclear. We aimed to reveal the optimal concentration of TMP269 for protecting against cerebral ischemia/reperfusion injury and its neuroprotective mechanism. Male Sprague-Dawley rats were randomly divided into sham, ischemia/reperfusion, and 1, 4, 10 and 16 mg/kg TMP269 groups. Cerebral ischemia/reperfusion injury was induced by middle cerebral artery occlusion. TMP269 was intraperitoneally administered at different doses 0.5 hours before ischemia induction. Western blot assay and immunohistochemistry were used to detect effects of TMP269 on histone 2 acetylation. The results showed that the level of histone 2 acetylation was increased 24 hours after TMP269 injection. 2,3,5-Triphenyltetrazolium chloride staining was utilized to examine effect of TMP269 on infarct volume. The results found that different doses of TMP269 could reduce the infarct volume. Western blot assay, immunohistochemistry and Evans blue staining were employed to measure the effect of TMP269 on blood-brain barrier. The results showed that TMP269 counteracted the abnormal endothelial cell permeability changes caused by cerebral ischemia/reperfusion. Western blot assay and immunohistochemistry were used to determine the effect of TMP269 on tissue kallikrein. The results found that TMP269 up-regulated the expression of tissue kallikrein. Western blot assay further determined the optimal concentration to be 4 mg/kg. In conclusion, TMP269 plays a neuroprotective role by up-regulating the level of histone 2 acetylation, alleviating endothelial cell injury after cerebral ischemia/reperfusion, and up-regulating the expression of tissue kallikrein. The experimental protocol was approved in 2014 by the Department of Laboratory Animal Science, Fudan University, China (approval No. 20140143C001).			15		10.4103/1673-5374.265562
105441640	https://www.sysrev.com/p/296413/article/105441640	Protective effect of 4-Methoxy benzyl alcohol on the neurovascular unit after cerebral ischemia reperfusion injury.	Biomedicine & pharmacotherapy = Biomedecine & pharmacotherapie	2019	He, Fangyan; Dai, Rong; Zhou, Xiaonan; Li, Xiufang; Song, Xuelan; Yan, Hanwen; Meng, Qingting; Yang, Cui; Lin, Qing	Cerebral ischemia reperfusion injury (CIRI) is a major cause of ischemic stroke (IS) deterioration. Considering the intricate mechanism of the pathological process of CIRI, most drugs only work on one target. The neurovascular unit (NVU) puts forward the concept of neuroprotection from nerve protection to global stabilization. The NVU plays an important role in maintaining the brain microenvironment. This would promote neuronal survival and overall neurological recovery, which would likely lead to the reduction of mortality rate. Previous studies have shown that 4-methoxy benzyl alcohol (4-MA) ameliorated neurological score and cerebral infarct volume and reduced the concentration of Evans blue (EB) in brain tissue. In this research, we investigated the effects of 4-MA on NVU microenvironment improvement in rats impaired by middle cerebral artery occlusion/reperfusion (MCAO/R). First, we established a rat model of middle cerebral artery occlusion (MCAO) so as to use Western blot analysis, immunofluorescence and transmission electron microscopy (TEM) evaluating the NVU's protection of 4-MA. Then we established a primary cortical neuron model of oxygen glucose deprivation and re-oxygenation (OGD/R) with the objective of identifying whether 4-MA exhibited anti-oxidant and anti-apoptotic effects on neurons. NVU ultra structural changes were improved by 4-MA. Immunofluorescence and western blot showed that 4-MA protected NVUs through enhancement of the expression of the symbolic neuronal proteins Microtubule Associated Protein-2(MAP-2), and attenuation of protein expression of Asy symbolic protein Glial Fibrillary Acidic Protein(GFAP). Furthermore, in the OGD/R model of I/R injury in vitro, 4-MA significantly increased Superoxide dismutase(SOD), Nitric Oxide(NO), B-cell lymphoma-2(Bcl-2), decreased Bcl-2-Associated X(Bax) and increased Bcl-2/Bax. 4-MA can play the role of anti-ischemic stroke drug by ameliorating the microenvironment of NVUs while its neuroprotective effects will contribute towards the inhibition of the antioxidant and anti-apoptotic activities.			118		10.1016/j.biopha.2019.109260
105441641	https://www.sysrev.com/p/296413/article/105441641	XingNaoJing injections protect against cerebral ischemia/reperfusion injury and alleviate blood-brain barrier disruption in rats, through an underlying mechanism of NLRP3 inflammasomes suppression.	Chinese journal of natural medicines		Qu, Xiao-Yu; Zhang, Yue-Ming; Tao, Li-Na; Gao, Huan; Zhai, Jing-Hui; Sun, Jing-Meng; Song, Yan-Qing; Zhang, Si-Xi	The aim of this study was to explore the neuroprotective effect and mechanism of XingNaoJing injections (XNJ) on cerebral ischemia injury and blood-brain barrier (BBB) disruption. Middle cerebral artery occlusion (MCAO) method was applicated to establish the model of cerebral ischemia/reperfusion (I/R) injury in rats. BBB permeability after I/R injury was assessed with the leaking amount of Evans Blue and the expression of occludin and ZO-1. The expression of NOD-like receptor family, pyrin domain containing (NLRP3) was checked to explore the inhibition of inflammation by XNJ. The results showed that XNJ could significantly increase the survival percent, decrease the infarct area and ameliorate neurological deficits and brain damage after I/R injury. Leaking amount of Evans Blue was reduced by XNJ, and the expression of tight junction protein, occludin and ZO-1 was also up-regulated by XNJ, which showed a role of protection on BBB disruption. The expression of NLRP3 was inhibited after exposure of XNJ, which was associated with inhibition of the inflammatory response. In summary, XNJ could suppress NLRP3 inflammasomes and improve BBB disruption and brain damage in rats after cerebral I/R injury, which provided a beneficial insight to further explore XNJ.			17		10.1016/S1875-5364(19)30071-8
105441642	https://www.sysrev.com/p/296413/article/105441642	The effect of anterior communicating artery flow on neurovascular injury and neurobehavioral outcomes in mice with recurrent stroke.	Brain research	2019	Wen, Zhuoyu; Jiang, Yongjun; Zhang, Linyuan; Xu, Xiaomeng; Zhao, Nan; Xu, Xiaohui; Wang, Fang; Gao, Jie; Yang, Guo-Yuan; Liu, Xinfeng	Previous studies have estimated that the risk of recurrent stroke was nearly 20% shortly after a transient ischemic attack (TIA) or minor stroke. A missing or hypoplastic (<0.5 mm) anterior communicating artery can have deleterious effects on the brain. Our study aimed to investigate the effect of anterior communicating artery flow on neurovascular injury and neurobehavioral outcomes in mice with recurrent stroke and to identify its underlying mechanisms. A recurrent stroke model was established by an initial cortical infarction followed by a corticostriatal infarction 3 days later. The vascular structure was visualized using synchrotron radiation angiography & magnetic resonance angiography in vivo and transparent endovascular perfusion imaging in vitro. Microvessel perfusion was assessed via fluorescein isothiocyanate perfusion. The infarct volume was measured by magnetic resonance imaging. The finding that anterior communicating artery flow facilitates pial artery patency in the ipsilateral hemisphere in mice with recurrent stroke suggests that compensatory collateral patency contributes to increased regional cerebral blood flow, enhanced microcirculatory perfusion, improved neurological function and reduced infarct volume. The results of this study demonstrate that anterior communicating artery flow alleviates recurrent stroke-induced neurovascular injury and improves neurobehavioral outcomes by promoting the establishment of collateral circulation.			1724		10.1016/j.brainres.2019.146440
105441643	https://www.sysrev.com/p/296413/article/105441643	Quercetin improves blood-brain barrier dysfunction in rats with cerebral ischemia reperfusion via Wnt signaling pathway.	American journal of translational research	2019	Jin, Zhao; Ke, Jianjuan; Guo, Peipei; Wang, Yanlin; Wu, Huisheng	Reperfusion therapy after cerebral ischemia often leads to reperfusion injury which may cause brain edema and blood-brain barrier (BBB) dysfunction. As a natural bioflavonoid, quercetin may exert protective effects on BBB dysfunction. This study aimed to investigate effects of quercetin in a rat model of global cerebral ischemia reperfusion (I/R) injury and explore the potential mechanism. Male rats were randomly divided into 4 groups: sham group, I/R group, quercetin-treated group (25 μmol/kg twice daily for 3 consecutive days before I/R), and quercetin/DKK-1-treated group. Global cerebral I/R was induced by bilateral common carotid artery occlusion combined with hypotension for 20 min and reperfusion for 24 h. Neurological function was scored, and then rats were sacrificed. The brain was harvested for HE staining, NeuN staining, and detection of brain water content. The BBB structure and permeability were examined by transmission electron microscopy and Evans blue extravasation, respectively. The protein expression of MMP-9, ZO-1, Claudin-5, β-catenin, and GSK-3β, and the mRNA expression of Axin and LEF1 were detected in either the absence or presence of Wnt/β-catenin inhibitor DKK-1. Results showed that quercetin reduced brain edema and BBB leakage, and improved BBB dysfunction. Quercetin could increase the expression of ZO-1, Claudin-5, β-catenin, and LEF1, and decrease the expression of MMP-9, GSK-3β and Axin. And all these protective effects of quercetin could be reversed by DKK-1. Thus, quercetin can alleviate BBB dysfunction after global cerebral I/R in rats and the mechanism may be related to the activation of canonical Wnt/β-catenin signaling pathway.			11
105441644	https://www.sysrev.com/p/296413/article/105441644	Anfibatide Preserves Blood-Brain Barrier Integrity by Inhibiting TLR4/RhoA/ROCK Pathway After Cerebral Ischemia/Reperfusion Injury in Rat.	Journal of molecular neuroscience : MN	2019	Gong, Peng; Li, Rui; Jia, Hui-Yu; Ma, Zheng; Li, Xiao-Yi; Dai, Xiang-Rong; Luo, Sheng-Yong	The disruption of the blood-brain barrier (BBB) and the consequent brain edema are major contributors to the pathogenesis of cerebral ischemia/reperfusion injury. RhoA is generally thought to play a crucial role in the process of BBB disruption and participate in the signaling pathways emanating from TLR4. However, it remains unverified the regulatory role of TLR4 in the RhoA/ROCK pathway in cerebral I/R injury and its effects on the BBB as well. The present study probes into the protective effect of ANF on the BBB after cerebral I/R injury and the possible mechanisms. Focal cerebral ischemia was induced by 120 min of transient middle cerebral artery occlusion (MCAO). ANF (1, 2, 4 μg/kg) was achieved by intravenous injection after 120 min of MCAO followed by 1, 24, 48, and 72 h reperfusion. Evans blue extravasation, brain water content, RhoA activity, and the expressions of TLR4, ROCK1/2, p-MLC2, MMP-2/9, ZO-1, occludin, and claudin-5 protein in rat brain were evaluated 72 h after reperfusion. ANF could significantly reduce the Evans blue extravasation and water content in the ipsilateral hemisphere and obviously increase the occludin, claudin-5, and ZO-1 expression after cerebral I/R injury. Furthermore, cerebral I/R injury induced apparently increased expression of TLR4, RhoA-GTP, ROCK1/2, p-MLC2, and MMMP-2/9, which, however, could be remarkably alleviated by ANF intervention. Taken together, the TLR4/RhoA/ROCK signaling pathway is implicated in BBB breakdown after cerebral I/R injury, and ANF preserves BBB integrity, probably via inhibiting the TLR4/RhoA/ROCK signaling pathway.			70		10.1007/s12031-019-01402-z
105441645	https://www.sysrev.com/p/296413/article/105441645	dl-3-n-butylphthalide preserves white matter integrity and alleviates cognitive impairment in mice with chronic cerebral hypoperfusion.	CNS neuroscience & therapeutics	2019	Han, Qin-Yu; Zhang, He; Zhang, Xi; He, Dong-Sheng; Wang, Sun-Wei; Cao, Xiang; Dai, Yu-Tian; Xu, Yun; Han, Li-Juan	Effects of dl-3-n-butylphthalide (NBP) on white matter damage and cognitive impairment in vascular cognitive impairment (VCI) have not been well studied. This study aimed to investigate the effects of NBP treatment on chronic cerebral hypoperfusion-induced white matter lesions and cognitive dysfunction in mice. Mice were subjected to bilateral common carotid artery stenosis (BCAS) for over 30 days. The cerebral blood flow was detected using a laser Doppler flowmetry. Cognitive functions were assessed by several behavioral tests. We also evaluated the effects of NBP on the blood-brain barrier (BBB) disruption and reactive astrogliosis, using Evans Blue extravasation, Western blot, CBA, and immunofluorescence in BCAS mice and cultured astrocytes. The results indicated that NBP treatment attenuated spatial memory dysfunction while promoted cerebral perfusion and white matter integrity in BCAS mice. Moreover, NBP treatment prevented BBB leakage and damage of endothelial cells, as well as disruption of endothelial tight junctions. Furthermore, NBP administration effectively decreased the number of activated astrocytes and pro-inflammatory cytokines, as well as the production of MMPs, in BCAS-induced mice and LPS-stimulated astrocytes. Our results indicated that NBP represents a promising therapy for chronic cerebral hypoperfusion-induced white matter damage and cognitive impairment.			25		10.1111/cns.13189
105441646	https://www.sysrev.com/p/296413/article/105441646	Changes in blood-brain barrier permeability and ultrastructure, and protein expression in a rat model of cerebral hypoperfusion.	Brain research bulletin	2019	Sekaran, Hema; Gan, Chee-Yuen; A Latiff, Aishah; Harvey, Thomas Michael; Mohd Nazri, Liyana; Hanapi, Nur Aziah; Azizi, Juzaili; Yusof, Siti R	Cerebral hypoperfusion involved a reduction in cerebral blood flow, leading to neuronal dysfunction, microglial activation and white matter degeneration. The effects on the blood-brain barrier (BBB) however, have not been well-documented. Here, two-vessel occlusion model was adopted to mimic the condition of cerebral hypoperfusion in Sprague-Dawley rats. The BBB permeability to high and low molecular weight exogenous tracers i.e. Evans blue dye and sodium fluorescein respectively, showed marked extravasation of the Evans blue dye in the frontal cortex, posterior cortex and thalamus-midbrain at day 1 following induction of cerebral hypoperfusion. Transmission electron microscopy revealed brain endothelial cell and astrocyte damages including increased pinocytotic vesicles and formation of membrane invaginations in the endothelial cells, and swelling of the astrocytes' end-feet. Investigation on brain microvessel protein expressions using two-dimensional (2D) gel electrophoresis coupled with LC-MS/MS showed that proteins involved in mitochondrial energy metabolism, transcription regulation, cytoskeleton maintenance and signaling pathways were differently expressed. The expression of aconitate hydratase, heterogeneous nuclear ribonucleoprotein, enoyl Co-A hydratase and beta-synuclein were downregulated, while the opposite observed for calreticulin and enhancer of rudimentary homolog. These findings provide insights into the BBB molecular responses to cerebral hypoperfusion, which may assist development of future therapeutic strategies.			152		10.1016/j.brainresbull.2019.07.010
105441647	https://www.sysrev.com/p/296413/article/105441647	Absence of MCP-induced Protein 1 Enhances Blood-Brain Barrier Breakdown after Experimental Stroke in Mice.	International journal of molecular sciences	2019	Jin, Zhuqing; Liang, Jian; Li, Jiaqi; Kolattukudy, Pappachan E	Focal cerebral ischemia can cause blood-brain barrier (BBB) breakdown, which is implicated in neuroinflammation and progression of brain damage. Monocyte chemotactic protein 1-induced protein 1 (MCPIP1) is a newly identified zinc-finger protein that negatively regulates inflammatory signaling pathways. We aimed to evaluate the impact of genetic MCPIP1 deletion on BBB breakdown and expression of BBB-related matrix metalloproteinases (MMPs) and tight junction proteins after cerebral ischemia/reperfusion (I/R) using MCPIP1-deficient (MCPIP1-/-) mice. Transient middle cerebral artery occlusion was induced in the MCPIP1-/- mice and their wild-type littermates for 2 h followed by reperfusion for 24 h. The degree of BBB breakdown was evaluated by injection of fluorescein isothiocyanate (FITC)-dextran. Quantitative real-time polymerase chain reaction, western blot, and immunohistochemistry were performed to compare the expression of MMPs and claudin-5 and zonula occludens-1 (ZO-1). MCPIP1 deficiency in mice resulted in enhanced leakage of FITC-dextran, increased expression of MMP-9/3, and reduced expression of claudin-5 and ZO-1 in the brain compared to that seen in their wild-type littermates subjected to cerebral I/R. These results demonstrate that absence of MCPIP1 exacerbates cerebral I/R-induced BBB disruption by enhancing the expression of MMP-9/3 and the degradation of claudin-5 and ZO-1, providing novel insights into the mechanisms underlying BBB breakdown after cerebral ischemia/reperfusion.			20		10.3390/ijms20133214
105441648	https://www.sysrev.com/p/296413/article/105441648	MicroRNA-155 induces protection against cerebral ischemia/reperfusion injury through regulation of the Notch pathway in vivo.	Experimental and therapeutic medicine	2019	Jiang, Tianpeng; Zhou, Shi; Li, Xing; Song, Jie; An, Tianzhi; Huang, Xueqin; Ping, Xiuqin; Wang, Lizhou	microRNA (miR)-155 has been demonstrated to participate in the regulation of endothelium during cerebral ischemia. In the present study, it was aimed to investigate the molecular mechanism of miR-155 in the regulation of cerebral ischemia/reperfusion (I/R) injury with middle cerebral artery occlusion (MCAO) in mice. The MCAO model was established in C57BL/6 mice. Transfection of miR-155 mimics and miR-155 inhibitors was performed to alter the expression of miR-155. The level of miR-155 was measured by RT-qPCR analysis. The western blotting results demonstrated that deletion of miR-155 increased the expression of Notch1, intracellular Notch receptor domain (NICD) and hairy and enhancer of split-1 (Hes1) levels. In addition, the percentage of terminal deoxynucleotidyl-transferase-mediated dUTP nick end labeling-positive cells and caspase-3 levels were decreased following treatment with a miR-155 inhibitor compared with the Pre-IR group. Notably, disrupting miR-155 also increased nitric oxide (NO) production and the expression of endothelial NO synthase (eNOS), leading to downregulation of brain water content and Evans blue levels. However, overexpression of miR-155 restored all these changes to similar levels observed in the cerebral I/R injury group. The expressions of Notch1, NICD and Hes1 were also decreased to the cerebral I/R injury condition. In conclusion, a novel mechanism was identified for abrogating normal NO production and eNOS expression via the aberrant expression of the Notch signaling pathway, a mechanism that may be modulated by miR-155. Together, these results reveal important functions of miR-155 in regulating the Notch signaling pathway of the nervous system, and a potential role for miR-155 as a crucial therapy target for cerebral stroke.			18		10.3892/etm.2019.7590
105441649	https://www.sysrev.com/p/296413/article/105441649	Neuroprotective effect of chlorogenic acid in global cerebral ischemia-reperfusion rat model.	Naunyn-Schmiedeberg's archives of pharmacology	2019	Kumar, Gaurav; Mukherjee, Sumedha; Paliwal, Pankaj; Singh, Saumitra Sen; Birla, Hareram; Singh, Surya Pratap; Krishnamurthy, Sairam; Patnaik, Ranjana	The ischemic cascade is initiated in the hypoperfused region of the brain that leads to neuronal cell death. Identification of multi-target inhibitor against prominent molecular mediators of ischemic cascade might be a suitable strategy to combat cerebral ischemic stroke. The present study is designed to evaluate the neuroprotective efficacy of chlorogenic acid (CGA) in the global cerebral ischemic rat model. The effective dose of CGA was evaluated on the basis of reduction in cerebral infarction area percentage, Evans blue extravasation, and restoration of brain water content. The expression of tumor necrosis factor-α (TNF-α), inducible nitric oxide synthase (iNOS), and caspase-3 was evaluated by immunohistochemistry and morphological and cellular alterations in the cortex were observed by brain histology. The level of glutamate, calcium, and nitrate in different regions of the brain, as well as cerebrospinal fluid (CSF), was evaluated. The level of calcium and nitrate was compared with ifenprodil-an antagonist of N-methyl-D-aspartate receptor (NMDAR) and 7-nitroindazole-an inhibitor of neuronal nitric oxide synthase (nNOS) respectively. Further, molecular docking was performed to compare the inhibition potential of CGA against NMDAR and nNOS with their inhibitors. Dose optimization results revealed that intranasal administration of CGA (10 mg/kg b.w.) significantly reduced the cerebral infarction area, Evans blue extravasation and restored the brain water content compared with ischemia group. It also significantly reduced the calcium, nitrate, and glutamate levels compared with ischemia group in the cortex, hippocampus cerebellum, and CSF. Immunohistochemical analysis revealed that CGA significantly reduced the expression of TNF-α, iNOS, and caspase-3 as compared with the ischemia group. In molecular docking study, CGA displayed similar binding interaction as that of Ifenprodil and 7-nitroindazole with NMDAR and nNOS respectively. The current findings suggest that the treatment with CGA confers neuroprotection in global ischemic insult by inhibiting and downregulating the different molecular markers of cerebral ischemia.			392		10.1007/s00210-019-01670-x
105441650	https://www.sysrev.com/p/296413/article/105441650	Cilostazol ameliorates ischemia/reperfusion-induced tight junction disruption in brain endothelial cells by inhibiting endoplasmic reticulum stress.	FASEB journal : official publication of the Federation of American Societies for Experimental Biology	2019	Nan, Ding; Jin, Haiqiang; Deng, Jianwen; Yu, Weiwei; Liu, Ran; Sun, Weiping; Huang, Yining	Endoplasmic reticulum (ER) stress is essential for brain ischemia/reperfusion (I/R) injury. However, whether it contributes to I/R-induced blood-brain barrier (BBB) injury remains unclear. cilostazol exerts protective effects toward I/R-induced BBB injury, with unclear mechanisms. This study explored the potential role of ER stress in I/R-induced endothelial cell damage and determined whether the therapeutic potential of cilostazol, with respect to I/R-induced endothelial cell damage, is related to inhibition of ER stress. We found that exposing brain endothelial cells (bEnd.3) to oxygen-glucose deprivation/reoxygenation (OGD/R) significantly activated ER stress and diminished the barrier function of cell monolayers; treatment with the ER stress inhibitor 4-phenylbutyric acid (4-PBA) or cilostazol prevented OGD/R-induced ER stress and preserved barrier function. Furthermore, OGD/R induced the expression and secretion of matrix metalloproteinase-9 and nuclear translocation of phosphorylated NF-κB. These changes were partially reversed by 4-PBA or cilostazol treatment. In vivo, 4-PBA or cilostazol significantly attenuated I/R-induced ER stress and ameliorated Evans blue leakage and tight junction loss. These results demonstrate that I/R-induced ER stress participates in BBB disruption. Targeting ER stress could be a useful strategy to protect the BBB from ischemic stroke, and cilostazol is a promising therapeutic agent for this process.-Nan, D., Jin, H., Deng, J., Yu, W., Liu, R., Sun, W., Huang, Y. Cilostazol ameliorates ischemia/reperfusion-induced tight junction disruption in brain endothelial cells by inhibiting endoplasmic reticulum stress.			33		10.1096/fj.201900326R
105441651	https://www.sysrev.com/p/296413/article/105441651	ZIPK mediates endothelial cell contraction through myosin light chain phosphorylation and is required for ischemic-reperfusion injury.	FASEB journal : official publication of the Federation of American Societies for Experimental Biology	2019	Zhang, Yiteng; Zhang, Chenghai; Zhang, He; Zeng, Weiwei; Li, Shuai; Chen, Caiping; Song, Xiaobin; Sun, Jie; Sun, Zhiyuan; Cui, Congcong; Cao, Xiang; Zheng, Lirong; Wang, Pei; Zhao, Wei; Zhang, Zhao; Xu, Yun; Zhu, Minsheng; Chen, Huaqun	The paracellular gap formed by endothelial cell (EC) contraction is fundamental for endothelium permeability, but the mechanism underlying EC contraction has yet to be determined. Here, we identified the zipper-interacting protein kinase (ZIPK) as the kinase for EC contraction and myosin light chain (MLC) phosphorylation. Inhibition of ZIPK activity by pharmacological inhibitors and small interfering RNAs led to a significant decrease in the mono- and diphosphorylation of MLCs along with a contractile response to thrombin, suggesting an essential role of ZIPK in EC paracellular permeability. To assess the role of ZIPK in vivo, we established mouse lines with conditional deletion of Zipk gene. The endothelium-specific deletion of Zipk led to embryonic lethality, whereas the UBC-CreERT2-mediated deletion of Zipk by tamoxifen induction at adulthood caused no apparent phenotype. The induced deletion of Zipk significantly inhibited ischemia-reperfusion-induced blood-brain barrier dysfunction and neuronal injuries from middle cerebral artery occlusion and reperfusion, as evidenced by reduced infarct and edema volume, attenuated Evans blue dye leakage, and improved neuronal behavior. We thus concluded that ZIPK and its phosphorylation of MLC were required for EC contraction and ischemic neuronal injuries. ZIPK may be a prospective therapeutic target for stroke.-Zhang, Y., Zhang, C., Zhang, H., Zeng, W., Li, S., Chen, C., Song, X., Sun, J., Sun, Z., Cui, C., Cao, X., Zheng, L., Wang, P., Zhao, W., Zhang, Z., Xu, Y., Zhu, M., Chen, H. ZIPK mediates endothelial cell contraction through myosin light chain phosphorylation and is required for ischemic-reperfusion injury.			33		10.1096/fj.201802052RRR
105441652	https://www.sysrev.com/p/296413/article/105441652	Role of the S1P pathway and inhibition by fingolimod in preventing hemorrhagic transformation after stroke.	Scientific reports	2019	Salas-Perdomo, Angélica; Miró-Mur, Francesc; Gallizioli, Mattia; Brait, Vanessa H; Justicia, Carles; Meissner, Anja; Urra, Xabier; Chamorro, Angel; Planas, Anna M	Hemorrhagic transformation (HT) is a complication of severe ischemic stroke after revascularization. Patients with low platelet counts do not receive reperfusion therapies due to high risk of HT. The immunomodulatory drug fingolimod attenuated HT after tissue plasminogen activator in a thromboembolic stroke model, but the underlying mechanism is unknown. Fingolimod acts on several sphingosine-1-phosphate (S1P) receptors, prevents lymphocyte trafficking to inflamed tissues, and affects brain and vascular cells. This study aimed to investigate changes in S1P-signaling in response to brain ischemia/reperfusion and the effects of the S1P receptor modulator fingolimod on HT. We studied brain expression of S1P signaling components, S1P concentration, and immune cell infiltration after ischemia/reperfusion in mice. We administered fingolimod after ischemia to wild-type mice, lymphocyte-deficient Rag2-/- mice, and mice with low platelet counts. Ischemia increased S1P-generating enzyme SphK1 mRNA, S1P concentration, and S1P receptor-1 (S1P1)+ T-cells in the brain. Fingolimod prevented lymphocyte infiltration, and attenuated the severity of HT in Rag2-/- mice but it was ineffective under thrombocytopenia. Fingolimod prevented β-catenin degradation but not Evans blue extravasation. Ischemia/reperfusion upregulates brain S1P signaling pathway, and fingolimod exerts local effects that attenuate HT. Although fingolimod seems to act on the brain tissue, it did not prevent blood-brain barrier leakage.			9		10.1038/s41598-019-44845-5
105441653	https://www.sysrev.com/p/296413/article/105441653	Temporal profiling of Kv1.3 channel expression in brain mononuclear phagocytes following ischemic stroke.	Journal of neuroinflammation	2019	Gao, Tianwen; Raza, Syed Ali; Ramesha, Supriya; Nwabueze, Ngozi V; Tomkins, Amelia J; Cheng, Lihong; Xiao, Hailian; Yepes, Manuel; Rangaraju, Srikant	Microglia and CNS-infiltrating monocytes/macrophages (CNS-MPs) perform pro-inflammatory and protective anti-inflammatory functions following ischemic stroke. Selective inhibition of pro-inflammatory responses can be achieved by Kv1.3 channel blockade, resulting in a lower infarct size in the transient middle cerebral artery occlusion (tMCAO) model. Whether beneficial effects of Kv1.3 blockers are mediated by targeting microglia or CNS-infiltrating monocytes/macrophages remains unclear. In the 30-min tMCAO mouse model, we profiled functional cell-surface Kv1.3 channels and phagocytic properties of acutely isolated CNS-MPs at various timepoints post-reperfusion. Kv1.3 channels were flow cytometrically detected using fluorescein-conjugated Kv1.3-binding peptide ShK-F6CA as well as by immunohistochemistry. Quantitative reverse-transcriptase polymerase chain reaction (qRT-PCR) was performed to measure Kv1.3 (Kcna3) and Kir2.1 (Kcnj2) gene expression. Phagocytosis of 1-μm microspheres by acutely isolated CNS-MPs was measured by flow cytometry. In flow cytometric assays, Kv1.3 channel expression by CD11b+ CNS-MPs was increased between 24 and 72 h post-tMCAO and decreased by 7 days post-tMCAO. Increased Kv1.3 expression was restricted to CD11b+CD45lowLy6clow (microglia) and CD11b+CD45highLy6Clow CNS-MPs but not CD11b+CD45highLy6chigh inflammatory monocytes/macrophages. In immunohistochemical studies, Kv1.3 protein expression was increased in Iba1+ microglia at 24-48 h post-tMCAO. No change in Kv1.3 mRNA in CNS-MPs was observed following tMCAO. We conclude that resident microglia and a subset of CD45highLy6clow CNS-MPs are the likely cellular targets of Kv1.3 blockers and the delayed phase of neuroinflammation is the optimal therapeutic window for Kv1.3 blockade in ischemic stroke.			16		10.1186/s12974-019-1510-8
105441654	https://www.sysrev.com/p/296413/article/105441654	Neuroprotection of Resveratrol Against Focal Cerebral Ischemia/Reperfusion Injury in Mice Through a Mechanism Targeting Gut-Brain Axis.	Cellular and molecular neurobiology	2019	Dou, Zhongci; Rong, Xiongfei; Zhao, Erxian; Zhang, Lixia; Lv, Yunqi	Increasing evidences have shown that resveratrol could protect the brain from ischemic injury; the mechanisms underlying its neuroprotective effects are multifactorial and not fully understood. It remains unclear whether resveratrol could exert neuroprotection through modulating gut-brain axis, which plays important roles in stroke pathology. In this study, C57BL/6 mice underwent middle cerebral artery occlusion (60 min) followed by reperfusion for 3 days. Resveratrol, when applied immediately after MCAO onset for 3 days, promoted Th1/Th2 balance towards Th2 polarization and skewed Treg/Th17 balance towards Treg in the small intestinal lamina propria (SI-LP), and decreased small intestinal pro-inflammatory cytokines expression through modulating intestinal flora at 3 days post-ischemia (dpi). Resveratrol attenuated cerebral ischemia-induced increase in the epithelial and vascular permeability of small intestine as evidenced by reduced evans blue extravasasion and decreased protein leakage by feces/plasma albumin ratio at 3 dpi. The blood levels of pro-inflammatory cytokines at 3 dpi were also attenuated by resveratrol due to inhibiting intestinal pro-inflammatory immunity and decreasing epithelial and vascular permeability. Resveratrol robustly protected against post-stroke inflammation-induced blood-brain barrier disruption not only in the cortex but also in the striatum at 3 dpi. Furthermore, resveratrol mediated smaller cerebral infarcts and less neurological deficits via decreasing the levels of pro-inflammatory cytokines in the peri-infarct area at 3 dpi. Our results for the first time demonstrated that resveratrol may inhibit systemic post-stroke inflammation and neuroinflammation via modulating intestinal flora-mediated Th17/Tregs and Th1/Th2 polarity shift in SI-LP, which may be one of the mechanisms underlying the neuroprotective effects of resveratrol.			39		10.1007/s10571-019-00687-3
105441655	https://www.sysrev.com/p/296413/article/105441655	Overexpression of miR-224-3p alleviates apoptosis from cerebral ischemia reperfusion injury by targeting FIP200.	Journal of cellular biochemistry	2019	Deng, Yiming; Ma, Gaoting; Dong, Qihao; Sun, Xuan; Liu, Lian; Miao, Zhongrong; Gao, Feng	In previous studies, numerous differential microRNAs (miRNAs) in cerebral ischemic/reperfusion (I/R) injury were identified using the miRNA microarray analysis. However, the relationship between miRNA and cerebral I/R injury remains largely unknown. In this study, we investigated the function and explored the possible mechanism of miR-224-3p in cerebral I/R injury. Oxygen glucose deprivation model in N2a cells were used to perform the cerebral I/R injury in vitro. Trypan blue staining, reactive oxygen species (ROS) production, and caspase-3 were measured to evaluate the function of miR-224-3p. Overexpression of miR-224-3p alleviated the apoptosis induced by oxygen glucose deprivation (OGD) and cleaved caspase-3 was significantly reduced. We further provided the possible mechanism that miR-224-3p may protect cells from cerebral I/R injury by targeting FAK family-interacting protein (FIP200). Further rescue experiment proved that overexpression of FIP200 partially blocked the effect of miR-224-3p. We evaluated the function and mechanism of miR-224-3p in ischemic brain injury. miR-224-3p may serve as a potential target for new therapeutic intervention.			120		10.1002/jcb.28975
105441656	https://www.sysrev.com/p/296413/article/105441656	Management of Intracranial Stenotic Disease in Cancer Patients Treated With Vasotoxic Agents.	Journal of stroke and cerebrovascular diseases : the official journal of National Stroke Association	2019	Ross, Ian B; Konstas, Angelos A	To summarize the characteristics of and therapeutic options for cancer patients whose treatments may be vasotoxic and cause intracranial arterial stenotic disease and stroke. We describe 3 patients with symptomatic cerebrovascular pathology that were being actively treated for cancer. Two of the patients were being treated with tyrosine kinase inhibitors (TKIs); and the third was being treated with 2 monoclonal antibodies, one of which was targeting an endothelial growth factor. These agents have been associated with vascular adverse events. Surgical revascularization was done in the first 2 patients, as they were suffering from cerebral ischemia. The third patient had suffered a significant brain hemorrhage, and therapeutic options were limited. In the first 2 patients, treatments also included antiplatelet agents and stopping/changing the TKI. In one of these patients we demonstrated regression of arterial stenosis after changing the TKI. Possibilities for treatment in this population, beyond the usual medical and surgical administrations, may include stopping or changing cancer drugs that may be related to the development of arterial pathology. Collaboration with oncologists is essential in this subset of patients. While aware of the potential for vascular toxicity, oncologists are often not fully appreciative of the fact that their therapeutic agents can cause stroke.			28		10.1016/j.jstrokecerebrovasdis.2019.04.005
105441657	https://www.sysrev.com/p/296413/article/105441657	Cryptotanshinone Attenuates Oxygen-Glucose Deprivation/ Recovery-Induced Injury in an in vitro Model of Neurovascular Unit.	Frontiers in neurology	2019	Zhao, Hongye; Zheng, Tiezheng; Yang, Xiaohan; Fan, Ming; Zhu, Lingling; Liu, Shuhong; Wu, Liying; Sun, Changkai	Cryptotanshinone (CTs), an active component isolated from the root of Salvia miltiorrhiza (SM), has been shown to exert potent neuroprotective property. We here established an oxygen-glucose deprivation/recovery (OGD/R)-injured Neurovascular Unit (NVU) model in vitro to observe the neuroprotective effects of CTs on cerebral ischemia/reperfusion injury (CIRI), and explore the underlying mechanisms. CTs was observed to significantly inhibit the OGD/R-induced neuronal apoptosis, and decease the activation of Caspase-3 and the degradation of poly-ADP-ribose polymerase (PARP), as well as the increase of Bax/Bcl-2 ratio in neurons under OGD/R condition. The inhibitory effects of CTs on neuron apoptosis were associated with the blocking of mitogen-activated protein kinase (MAPK) signaling pathway. CTs also remarkably ameliorated OGD/R-induced reduction of transepithelial electrical resistance (TEER) values and the increase of transendothelial permeability coefficient (Pe) of sodium fluorescein (SF) by upregulating the expression of ZO-1, Claudin-5, and Occludin in brain microvascular endothelial cells (BMECs), which might be related to the down-regulation of matrix metalloproteinase (MMP)-9 expression. Based on these findings, CTs may play a neuroprotective role in OGD/R injure in NVU models in vitro by inhibiting cell apoptosis and alleviating the damage of blood-brain barrier (BBB).			10		10.3389/fneur.2019.00381
105441658	https://www.sysrev.com/p/296413/article/105441658	Magnesium sulfate protects blood-brain barrier integrity and reduces brain edema after acute ischemic stroke in rats.	Metabolic brain disease	2019	Shadman, Javad; Sadeghian, Nooshin; Moradi, Alireza; Bohlooli, Shahab; Panahpour, Hamdollah	Brain edema is a fatal complication of acute ischemic stroke and associated with worse outcomes in patients. This study was designed to evaluate the effects of magnesium sulfate on vasogenic brain edema formation and blood-brain barrier (BBB) disruption caused by ischemia-reperfusion (IR) in a rat model of ischemic stroke. A total of 72 male Sprague-Dawley rats were categorized into the following three primary groups: sham, control ischemic, magnesium-sulfate-treated (300 mg/kg loading dose, followed by an additional 100 mg/kg) ischemic (n = 24 in each group). Transient focal cerebral ischemia was induced by 60-min-long occlusion of the left middle cerebral artery, followed by 24-h-long reperfusion. Sensorimotor deficits, infarct volume, and brain edema were evaluated at the end of the reperfusion period. The BBB permeability was assessed by Evans Blue extravasation technique. Lipid peroxidation levels were assessed by measuring the malondialdehyde content in the brain tissue homogenate, and the activities of the antioxidant enzymes superoxide dismutase, catalase, and glutathione peroxidase were detected according to the technical manual of the assay kits. Induction of cerebral ischemia in the control group produced considerable BBB damage in conjunction with severe brain edema formation. Treatment with magnesium sulfate significantly attenuated brain edema and protected BBB integrity in the ischemic lesioned hemisphere. In addition, magnesium sulfate reduced lipid peroxidation and increased antioxidant protection of brain tissue by upregulating the activities of antioxidant enzymes. Treatment with magnesium sulfate protected BBB integrity against IR-induced damage and reduced vasogenic edema formation partly via antioxidant mechanisms in a rat model of acute ischemic stroke.			34		10.1007/s11011-019-00419-y
105441659	https://www.sysrev.com/p/296413/article/105441659	Microthrombus-Targeting Micelles for Neurovascular Remodeling and Enhanced Microcirculatory Perfusion in Acute Ischemic Stroke.	Advanced materials (Deerfield Beach, Fla.)	2019	Lu, Yifei; Li, Chao; Chen, Qinjun; Liu, Peixin; Guo, Qin; Zhang, Yu; Chen, Xinli; Zhang, Yujie; Zhou, Wenxi; Liang, Donghui; Zhang, Yiwen; Sun, Tao; Lu, Weigen; Jiang, Chen	Reperfusion injury exists as the major obstacle to full recovery of neuron functions after ischemic stroke onset and clinical thrombolytic therapies. Complex cellular cascades including oxidative stress, neuroinflammation, and brain vascular impairment occur within neurovascular units, leading to microthrombus formation and ultimate neuron death. In this work, a multitarget micelle system is developed to simultaneously modulate various cell types involved in these events. Briefly, rapamycin is encapsulated in self-assembled micelles that are consisted of reactive oxygen species (ROS)-responsive and fibrin-binding polymers to achieve micelle retention and controlled drug release within the ischemic lesion. Neuron survival is reinforced by the combination of micelle facilitated ROS elimination and antistress signaling pathway interference under ischemia conditions. In vivo results demonstrate an overall remodeling of neurovascular unit through micelle polarized M2 microglia repair and blood-brain barrier preservation, leading to enhanced neuroprotection and blood perfusion. This strategy gives a proof of concept that neurovascular units can serve as an integrated target for ischemic stroke treatment with nanomedicines.			31		10.1002/adma.201808361
105441660	https://www.sysrev.com/p/296413/article/105441660	Resveratrol downregulates the TLR4 signaling pathway to reduce brain damage in a rat model of focal cerebral ischemia.	Experimental and therapeutic medicine	2019	Lei, Jun-Rong; Tu, Xian-Kun; Wang, Yang; Tu, De-Wen; Shi, Song-Sheng	Previous studies have demonstrated that inflammation and disruption of the blood-brain barrier (BBB) are important pathological processes during focal cerebral ischemia. Therefore, the present study evaluated the neuroprotective effects of resveratrol against brain damage, inflammation and BBB disruption in rats with focal cerebral ischemia and assessed the potential underlying molecular mechanisms. Sprague-Dawley rats underwent cerebral ischemia/reperfusion (IR) and then received intraperitoneal resveratrol (10 and 100 mg/kg) 2 h following the onset of ischemia. Following 24 h of ischemia, neurological deficit scores, cerebral infarctions, morphological characteristics, cerebral water content, myeloperoxidase (MPO) activity and Evans blue extravasation were assessed. Additionally, the protein expression levels of Toll-like receptor 4 (TLR4) and nuclear factor (NF)-κB p65 were detected using western blot analyses, the mRNA expression levels of cyclooxygenase-2 (COX-2) and matrix metalloproteinase-9 (MMP-9) were examined by reverse-transcription polymerase chain reaction, and tumor necrosis factor (TNF)-α and interleukin (IL)-1β blood levels were determined by ELISA. Resveratrol significantly reduced neurological deficit scores, cerebral infarct sizes, neuronal injury, MPO activity and EB content. Cerebral ischemia increased the expression levels of TLR4, NF-κB p65, COX-2, MMP-9, TNF-α and IL-1β, but all of these factors were reduced by resveratrol. In conclusion, the present data suggest that resveratrol reduces inflammation, BBB disruption and brain damage in rats following focal cerebral ischemia. Additionally, the neuroprotective effects of resveratrol against cerebral ischemia may be associated with downregulation of the TLR4 pathway.			17		10.3892/etm.2019.7324
105441661	https://www.sysrev.com/p/296413/article/105441661	Repression of long non-coding RNA MEG3 restores nerve growth and alleviates neurological impairment after cerebral ischemia-reperfusion injury in a rat model.	Biomedicine & pharmacotherapy = Biomedecine & pharmacotherapie	2019	You, Dong; You, Hong	This study was performed to investigate effect of long non-coding RNA (lncRNA) MEG3 on nerve growth and neurological impairment in a rat model after cerebral ischemia-reperfusion injury (IRI) through the Wnt/β-catenin signaling pathway. Rat models of middle cerebral artery occlusion (MCAO) were established to stimulate an environment of cerebral IRI. The modeled rats were subjected to negative control (NC), MEG3, si-MEG3, classical Wnt pathway inhibitor DKK1 or classical Wnt pathway activator LiCl to validate the effect of MEG3 on neurological impairment and nerve growth. Neurological deficit scoring, fault-foot test and balance beam test were performed to assess neurological impairment. TTC staining, dry-wet weight method and Evan's blue (EB) staining were employed to determine infarct area, water content of brain tissues and blood-brain barrier (BBB) permeability, respectively. Neuronal apoptosis and necrosis were observed by TUNEL staining and Fluoro-Jade C staining. ELISA was adopted to identify levels of nerve growth factors to identify neurogenesis conditions, including brain derived neurotrophic factor (BDNF), nerve growth factor (NGF) and basic fibroblast growth factor (bFGF). Nissl staining was used to detect the survival of neurons in brain tissues of rats. Western blot analysis was used to detect the expression of key proteins in Wnt/β-catenin signaling pathway in brain tissues. High expression of MEG3 was identified in rat models of MACAO, the brain tissues of which manifested obvious neurological impairment, increased infarct area, water content, BBB permeability, accelerated neuronal apoptosis and necrosis, increased surviving neurons, upregulated expression of key proteins in Wnt/β-catenin signaling pathway and elevated levels of BDNF, NGF and bFGF. With the treatment of si-MEG3, the MEG3 expression was reduced; whereby, modeled rats showed ameliorated neurological impairment, reduced infarct area, water content, BBB permeability, neuronal apoptosis and necrosis and significantly enhanced neurogenesis. The treatment of MEG3 exhibited an opposite trend. After treatment with DKK1, the effect of si-MEG3 was reversed. After treatment with LiCl, the effect of MEG3 was reversed. Based on the findings of this study, down-regulation of lncRNA MEG3 expression enhanced nerve growth and alleviated neurological impairment of rats after cerebral IRI through the activation of the Wnt/β-catenin signaling pathway.			111		10.1016/j.biopha.2018.12.067
105441662	https://www.sysrev.com/p/296413/article/105441662	Retracted: Protection of miR-19b in hypoxia/reoxygenation-induced injury by targeting PTEN.	Journal of cellular physiology	2019	Liu, Wan-Gen; Han, Li-Li; Xiang, Rong	To study the role and mechanism of microRNA 19b (miR-19b) in hypoxia/reoxygenation (H/R)-induced injury by targeting PTEN. PC12 and BV2 cells induced by H/R were treated with miR-19b mimics/inhibitors or small interfering PTEN (si-PTEN), respectively. Lactate dehydrogenase (LDH) level, malondialdehyde (MDA), and superoxide dismutase (SOD) content was detected. Besides, cell viability and apoptosis were determined by 3-(4,5-dimethylthiazol-2-yl)-2,5-diphenyltetrazolium bromide, Hoechst33342 staining, and flow cytometry, whereas mitochondrial membrane potential (MMP) tested by JC-1 assay, and reactive oxygen species (ROS) evaluated by the dichloro-dihydro-fluorescein diacetate assay. The ischemia/reperfusion (I/R) rats model was used to investigate the effects of miR-19b in vivo test. The infarct area and apoptosis rates in brain tissues were detected by 2,3,5-triphenyltetrazolium chloride and terminal deoxynucleotidyl transferase-mediated dUTP-biotin nick end labeling staining, respectively. miR-19b and PTEN/PI3K/Akt pathway-related proteins were detected by quantitative reverse-transcription polymerase chain reaction and western blot analysis. miR-19b mimics could reduce LDH, MDA, and ROS levels and decline cell apoptosis, but enhance the viability, MMP, and SOD activity with decreased PTEN and cleaved caspase, as well as increased p-Akt/Akt and Bcl-2/Bax ratios in H/R-induced PC12 and BV2 cells. However, miR-19b inhibitors led to completely opposite results to aggravate H/R-induced cell injury. Meanwhile, si-PTEN could reverse the effect of miR-19b inhibitors on H/R-induced injury. Moreover, treatment with miR-19b agomir after I/R in vivo sufficiently decreased infarct area and reduced apoptosis rates by targeting PTEN through the regulation of the PI3K/Akt pathway. miR-19b could inhibit oxidative stress, enhance cell MMP, promote cell survival, and inhibit cell apoptosis by targeting PTEN via the regulation of the PI3K/Akt pathway, thus playing the neuronal protective effects.			234		10.1002/jcp.28286
105441663	https://www.sysrev.com/p/296413/article/105441663	Gastrodin pretreatment alleviates rat brain injury caused by cerebral ischemic-reperfusion.	Brain research	2019	Li, Shipeng; Bian, Ligong; Fu, Xiyue; Ai, Qinglong; Sui, Yue; Zhang, Aidan; Gao, Huiqing; Zhong, Lianmei; Lu, Di	Brain damage, including blood-brain barrier (BBB) dysfunction, neurological behavior deficit, cerebral infarction and inflammation, is commonly caused by ischemic-reperfusion (I/R) injury. Prevention of the above biological process defects is considered beneficial for patient recovery after I/R injury. This study was aimed to assess the neuroprotective effect of Gastrodin (GAS), an herbal agent, in experimentally induced cerebral ischemia. Sprague-Dawley adult rats were randomly divided into six groups: Sham-operated control group (Sham), middle cerebral artery occlusion (MCAO) group, GAS (50, 100, and 200 mg/kg) pretreatment + MCAO groups (GAS) and Nimodipine (NIM) + MCAO, namely, the NIM group. Additionally, an OGD/R model using BV-2 microglia was established in vitro to simulate I/R injury. We showed here that the neurological scores of rats in the GAS groups were significantly improved compared with the MCAO group. Moreover, the area of cerebral infarction in the GAS pretreatment groups and the NIM group was significantly reduced. Furthermore, Evans blue leakage volume was significantly reduced with GAS pretreatment notably at dose 100 mg/kg. Expression of matrix metalloproteinase 2 (MMP2) and MMP9 in GAS groups was markedly decreased when compared with MCAO group. In BV-2 microglia exposed to OGD/R given GAS pretreatment, MMP2 and MMP9 positive cells were reduced in numbers. The present results have shown that GAS pretreatment significantly compensated for neurological behavior defects in rats with I/R-induced injury, reduced brain infarction size, reversed BBB impairment, and attenuated inflammation. It is suggested that pretreatment with GAS before surgery is beneficial during recovery from I/R injury.			1712		10.1016/j.brainres.2019.02.006
105441664	https://www.sysrev.com/p/296413/article/105441664	Hemopexin alleviates cognitive dysfunction after focal cerebral ischemia-reperfusion injury in rats.	BMC anesthesiology	2019	Dong, Beibei; Yang, Yongyan; Zhang, Zhishen; Xie, Keliang; Su, Lin; Yu, Yonghao	Ischemia-reperfusion (I/R) is a critical pathophysiological basis of cognitive dysfunction caused by ischemia stroke. Heme-oxygenase-1 (HO-1) is the rate-limiting enzyme for the elimination of excessive free heme by combining with hemopexin (HPX), a plasma protein that contributes to eliminating excessive free heme during ischemia stroke. This study aimed to elucidate whether HPX could alleviate cognitive dysfunction in rats subjected to cerebral I/R. Rats were randomly divided into five groups: sham, MCAO, Vehicle, HPX and HPX + protoporphyrin IX (ZnPPIX). Cerebral I/R was induced by MCAO. Saline, vehicle, HPX and HPX + ZnPPIX were injected intracerebroventricularly at the moment after reperfusion. Morris water maze (MWM) test was used to detect the learning and cognitive function. Western blot was used to detect the expression of HO-1 in ischemic penumbra. CD31/vWF double labeling immunofluorescence was used to detect the neovascularization in the penumbra hippocampus. The structure and function of blood-brain barrier (BBB) was detected by the permeability of Evans Blue (EB), water content of the brain tissue, the Ang1/Ang2 and VE-cadherin expression. Our study verified that HPX improved the learning and memory capacity. Hemopexin up-regulated HO-1 protein expression, the average vessel density in the penumbra hippocampus and the VE- cadherin expression but decreased the permeability of EB, the water content of brain tissue and the ratio of Ang1/Ang2. The effects were reversed by ZnPPIX, an inhibitor of HO-1. HPX can maintain the integrity of the blood-brain barrier and alleviate cognitive dysfunction after cerebral I/R through the HO-1 pathway.			19		10.1186/s12871-019-0681-2
105441665	https://www.sysrev.com/p/296413/article/105441665	Neuroprotective effects of human bone marrow mesenchymal stem cells against cerebral ischemia are mediated in part by an anti-apoptotic mechanism.	Neural regeneration research		Zhang, Yuyang; Yu, Seongjin; Tuazon, Julian P; Lee, Jea-Young; Corey, Sydney; Kvederis, Lauren; Kingsbury, Chase; Kaneko, Yuji; Borlongan, Cesar V	Transplantation of human bone marrow mesenchymal stem cells (hMSCs) stands as a potent stroke therapy, but its exact mechanism remains unknown. This study investigated the anti-apoptotic mechanisms by which hMSCs exert neuroprotective effects on cerebral ischemia. Primary mixed cultures of rat neurons and astrocytes were cultured and exposed to oxygen-glucose deprivation. A two-hour period of "reperfusion" in standard medium and normoxic conditions was allowed and immediately followed by hMSCs and/or Bcl-2 antibody treatment. Cell viability of primary rat neurons and astrocytes was determined by 3-(4,5-dimethylthianol-2-yl)-2,5 diphenyl tetrazolium bromide and trypan blue exclusion methods. hMSC survival and differentiation were characterized by immunocytochemistry, while the concentration of Bcl-2 in the supernatant was measured by enzyme-linked immunosorbent assay to reveal the secretory anti-apoptotic function of hMSCs. Cultured hMSCs expressed embryonic-like stem cell phenotypic markers CXCR4, Oct4, SSEA4, and Nanog, as well as immature neural phenotypic marker Nestin. Primary rat neurons and astrocytes were protected from oxygen-glucose deprivation by hMSCs, which was antagonized by the Bcl-2 antibody. However, Bcl-2 levels in the supernatants did not differ between hMSC- and non-treated cells exposed to oxygen-glucose deprivation. Neuroprotective effects of hMSCs against cerebral ischemia were partially mediated by the anti-apoptotic mechanisms. However, further studies are warranted to fully elucidate this pathway.			14		10.4103/1673-5374.247464
105441666	https://www.sysrev.com/p/296413/article/105441666	IRAK-M Deficiency Exacerbates Ischemic Neurovascular Injuries in Experimental Stroke Mice.	Frontiers in cellular neuroscience	2018	Lyu, Chenfei; Zhang, Yongfang; Gu, Minhua; Huang, Yusheng; Liu, Guanghui; Wang, Chen; Li, Miaodan; Chen, Shumin; Pan, Suyue; Gu, Yong	Background: Innate immune response to neuronal death is one of the key events of the pathogenesis of ischemic brain injury. Interleukin-1 receptor-associated kinase (IRAK)-M, encoded by gene Irak3, negatively regulates toll-like receptor signaling by interacting with the MyD88-IRAK-4-IRAK-1 complex and blocking the phosphorylation and dissociation of IRAK-1. Its function in the ischemic stroke is unknown. Objective: This study aims to investigate whether IRAK-M deficiency could exacerbate neuroinflammation and neurovascular injuries during cerebral ischemia and reperfusion. Methods: Male C57BL/6 mice and Irak3 knockout mice were subjected to 45 min of middle cerebral artery occlusion and 4 or 24 h of reperfusion. Transcription of Irak3 gene was evaluated by quantitative real-time PCR (qRT-PCR). Then, infarct volume, neurological score, brain water content, and Evans blue leakage were compared between knock-out and wild-type mice after reperfusion. Through the observation of gross brain specimen after cerebral ischemia, the incidence of hemorrhage transformation was compared between KO and WT mice. To explore underlying signaling pathways involved in IRAK-M deficiency, major proinflammatory cytokines and NF-κB signaling were measured by qRT-PCR and Western blot. Results: The expression of IRAK-M peaked at 1 h after reperfusion, and then gradually decreased within the first 24 h, which was abolished by blocking the expression of hypoxia induced factor 1α. IRAK-M deficiency increased infarct volume, brain edema, the incidence of hemorrhage transformation, and the permeability of blood-brain barrier. In addition, the NF-κB-mediated expressions of proinflammatory cytokines and the activation of microglia in the ipsilateral brain from knock-out mice were much higher than those in wild-type littermates. Conclusion: IRAK-M deletion exacerbates neurovascular damages which are related to the pronounced activation of NF-κB signaling and neuroinflammatory responses during cerebral ischemia-reperfusion in mice. Our study indicates that IRAK-M has neuroprotective effect and has potential to facilitate the development of new pharmaceuticals that reduce neurovascular complications.			12		10.3389/fncel.2018.00504
105441667	https://www.sysrev.com/p/296413/article/105441667	1, 25-D3 Protects From Cerebral Ischemia by Maintaining BBB Permeability via PPAR-γ Activation.	Frontiers in cellular neuroscience	2018	Guo, Ting; Wang, Yanqiang; Guo, Yuanfang; Wu, Shuguang; Chen, Weiwei; Liu, Na; Wang, Yu; Geng, Deqin	The blood-brain barrier (BBB) is a physical and biochemical barrier that maintains cerebral homeostasis. BBB dysfunction in an ischemic stroke, results in brain injury and subsequent neurological impairment. The aim of this study was to determine the possible protective effects of 1, 25-dihydroxyvitamin D3 [1, 25(OH)2D3, 1, 25-D3, vit D] on BBB dysfunction, at the early stages of an acute ischemic brain injury. We analyzed the effects of 1, 25-D3 on BBB integrity in terms of histopathological changes, the neurological deficit, infarct size and the expression of brain derived neurotrophic factor (BDNF), in a middle cerebral artery occlusion/reperfusion (MCAO/R) rat model. BBB permeability and the expression of permeability-related proteins in the brain were also evaluated by Evans blue (EB) staining and Western blotting respectively. To determine the possible mechanism underlying the role of 1, 25-D3 in BBB maintenance, after MCAO/R, the rats were treated with the specific peroxisome proliferator-activated receptor gamma (PPARγ) inhibitor GW9662. Supplementation with 1, 25-D3 markedly improved the neurological scores of the rats, decreased the infarct volume, prevented neuronal deformation and upregulated the expression of the tight junction (TJ) and BDNF proteins in their brains. Furthermore, it activated PPARγ but downregulated neuro-inflammatory cytokines such as nuclear factor kappa-B (NF-κB) and tumor necrosis factor-α (TNF-α), after MCAO/R. Taken together, 1, 25-D3 protects against cerebral ischemia by maintaining BBB permeability, upregulating the level of BDNF and inhibiting PPARγ-mediated neuro-inflammation.			12		10.3389/fncel.2018.00480
105441668	https://www.sysrev.com/p/296413/article/105441668	Inflammatory cytokines are involved in dihydrocapsaicin (DHC) and regional cooling infusion (RCI)-induced neuroprotection in ischemic rat.	Brain research	2018	Wu, Di; Zhi, Xinglong; Duan, Yunxia; Zhang, Mo; An, Hong; Wei, Wenjing; Dong, Kai; Zhang, Ying; Shi, Jingfei; He, Xiaoduo; Zhang, Jun; Wu, Chuanjie; Meng, Ran; Ding, Yuchuan; Ji, Xunming	The combination of pharmacological hypothermia - dihydrocapsaicin (DHC) and intra-arterial regional cooling infusions (RCI) was found to enhance the efficiency of hypothermia and efficacy of hypothermia-induced neuroprotection in acute ischemic stroke. The aim of this study was to explore whether the combination could induce a long-term neuroprotective effects, as well as the underlying mechanism. Sprague-Dawley rats were subjected to middle cerebral artery occlusion (MCAO) for 2 h using intraluminal hollow filament. The ischemic rats were randomized to receive pharmacological hypothermia by intraperitoneal (i.p.) injection of DHC, physical hypothermia by RCI of 6 ml cold saline (4 °C), the combination, and no treatment. Over a 21-day period, brain damage was determined by infarct volume with MRI, and neurological deficit with grid-walking and beam balance tests. Blood brain barrier (BBB) was assessed by Evans-Blue (EB) contents. Inflammatory cytokines were determined in peri-infarct area by antibody array and ELISA. The combination of DHC and RCI reduced (p < 0.05) infarct volume and neurologic deficit after stroke. BBB leakage and pro-inflammatory cytokines (IFN-γ, IL-2, and TNF-α) were significantly decreased (p < 0.05) because of the combination, while protective cytokines (IL-4 and IL-10) were increased (p < 0.05) in the peri-infarct area. The combination approach enhanced the efficacy of hypothermia-induced neuroprotection following ischemic stroke. Our findings provide a hint to translate the combination method from bench to bedside.			1710		10.1016/j.brainres.2018.12.033
105441669	https://www.sysrev.com/p/296413/article/105441669	KY-226 Protects Blood-brain Barrier Function Through the Akt/FoxO1 Signaling Pathway in Brain Ischemia.	Neuroscience	2018	Sun, Meiling; Shinoda, Yasuharu; Fukunaga, Kohji	KY-226 is a protein tyrosine phosphatase 1B (PTP1B) inhibitor that protects neurons from cerebral ischemic injury. KY-226 restores Akt (protein kinase B) phosphorylation and extracellular signal-regulated kinase (ERK) reduction in transient middle cerebral artery occlusion (tMCAO) damage. However, the mechanisms underlying the neuroprotective effects of KY-226 are unclear. To address this, the effects of KY-226 on blood-brain barrier (BBB) dysfunction were examined in tMCAO mice. KY-226 (10 mg/kg, i.p.) was administered to ICR mice 30 min after 2 h of tMCAO. To assess Akt or ERK involvement, wortmannin (i.c.v.) or U0126 (i.v.), selective inhibitors of PI3K and ERK, respectively, were administered to mice 30 min before ischemia. BBB integrity was assessed by Evans blue leakage 24 h post-reperfusion. The levels of tight junction (TJ) proteins, ZO-1 and occludin, were measured by western blotting; ZO-1 mRNA level was measured by RT-PCR. Compared to vehicle, KY-226 treatment prevented BBB breakdown and reduction in TJ protein levels. KY-226 treatment restored ZO-1 mRNA levels post-reperfusion. Pre-administration of wortmannin or U0126 blocked the protective effects of KY-226 on ZO-1 protein and mRNA reduction in tMCAO mice. In bEnd.3 cells, lipopolysaccharide treatment reduced mRNA and protein levels of ZO-1, an effect rescued by KY-226 treatment. Further, KY-226 treatment restored phosphorylation of pAkt (T308) and its downstream target forkhead box protein O1 (FoxO1) (S256) in bEnd.3 cells. Collectively, we demonstrate that KY-226 protects BBB integrity by restoration of TJ proteins, an effect partly mediated by Akt/FoxO1 pathway activation. Thus, protection of BBB integrity likely underlies KY-226-induced neuroprotection in tMCAO mice.			399		10.1016/j.neuroscience.2018.12.024
105441670	https://www.sysrev.com/p/296413/article/105441670	Therapeutic Target and Cell-signal Communication of Chlorpromazine and Promethazine in Attenuating Blood-Brain Barrier Disruption after Ischemic Stroke.	Cell transplantation	2018	Li, Fengwu; Geng, Xiaokun; Yip, James; Ding, Yuchuan	Ischemic stroke destroys blood-brain barrier (BBB) integrity. There are currently no effective treatments available in the clinical setting. Post-ischemia treatment with phenothiazine drugs [combined chlorpromazine and promethazine (C+P)] has been shown to be neuroprotective in stroke. The present study determined the effect of C+P in BBB integrity. Sprague-Dawley rats were divided into the following groups ( n=8 each): (1) stroke, (2) stroke treated by C+P with temperature control, and (3) stroke treated by C+P without temperature control. Infarct volume and neurological deficits were measured to assess the neuroprotective effect of C+P. BBB permeability was determined by brain edema and Evans blue leakage. Expression of BBB integral molecules, including proteins of aquaporin-4 and -9 (AQP-4, AQP-9), matrix metalloproteinase-2 and -9 (MMP-2, MMP-9), zonula occludens-1 (ZO-1), claudin-1/5, occludin, and laminin were determined by Western blot. Stroke caused brain infarction and neurological deficits, as well as BBB damage, which were all attenuated by C+P through drug-induced hypothermia. When the reduced temperature was controlled to physiological levels, C+P still conferred neuroprotection, suggesting a therapeutic effect independent of hypothermia. Furthermore, C+P significantly attenuated the increase in AQP-4, AQP-9, MMP-2, and MMP-9 levels after stroke, and reversed the decrease in tight junction protein (ZO-1, claudin-1/5, occludin) and basal laminar protein (laminin) levels. This study clearly indicates a beneficial effect of C+P on BBB integrity after stroke, which may be independent of drug-induced hypothermia. These findings further prove the clinical target and cell-signal communication of C+P treatment, which may direct us closer toward the development of an efficacious neuroprotective therapy.			28		10.1177/0963689718819443
105441671	https://www.sysrev.com/p/296413/article/105441671	Retigabine protects the blood-brain barrier by regulating tight junctions between cerebral vascular endothelial cells in cerebral ischemia-reperfusion rats.	European review for medical and pharmacological sciences		Zhao, Y-J; Nai, Y; Li, S-Y; Zheng, Y-H	To investigate the effect of retigabine on the blood-brain barrier permeability in rats with cerebral ischemia-reperfusion and its mechanism. A total of 90 Sprague-Dawley (SD) rats were selected to prepare a rat model of focal cerebral ischemia-reperfusion. The blood flow changes were detected using a laser Doppler flow meter, the percentage of the cerebral infarction volume was measured by means of the triphenyl tetrazolium chloride (TTC) staining, the effect of retigabine on the permeability of the blood-brain barrier after cerebral ischemia-reperfusion was examined via Evans blue (EB) staining, and the state of tight junctions between endothelial cells was determined via the transmission electron microscopy (TEM) technique. Immunohistochemistry was used to detect the effects of retigabine on the distribution and expressions of tight junction-associated proteins in the cerebral ischemia-reperfusion blood-brain barrier. Western blotting was adopted to examine the changes in the expressions of related proteins in cerebral ischemia-reperfusion tissues. At 48 h and 96 h after cerebral ischemia-reperfusion, retigabine notably reduced the cerebral infarction volume of rats, and the tight junctions between microvascular endothelial cells in the ischemic area opened up, the permeability of the blood-brain barrier was remarkably increased, and the permeability of the blood-brain barrier was significantly reduced under the action of retigabine. The expressions of claudin-5, occludin, and ZO-1 in the blood-brain barrier of the ischemic brain tissue significantly declined, and retigabine notably increased the expressions of three proteins and their distributions along the microvessels. At 3 h, 24 h, 48 h, and 96 h after cerebral ischemia-reperfusion, the expressions of the MMP-2 protein and MMP-9 protein in the ischemic brain tissue were evidently increased, which were inhibited by retigabine. Moreover, the expressions of the PKCδ protein in the ischemic brain tissue were markedly increased, which were significantly inhibited by retigabine. The regulatory roles of retigabine in the distribution and expressions of claudin-5, occludin, and ZO-1 may be associated with the inhibition of the expressions of the MMP-2, MMP-9, and PKCδ proteins.			22		10.26355/eurrev_201812_16552
105441672	https://www.sysrev.com/p/296413/article/105441672	Phosphatidylserine-microbubble targeting-activated microglia/macrophage in inflammation combined with ultrasound for breaking through the blood-brain barrier.	Journal of neuroinflammation	2018	Zhao, Ranran; Jiang, Jie; Li, Huiwen; Chen, Min; Liu, Renfa; Sun, Sujuan; Ma, De; Liang, Xiaolong; Wang, Shumin	Inflammatory reaction plays a crucial role in cerebral ischemia reperfusion (IR) injury. It has been shown that activated microglia long-term existed in cerebral ischemia and induced second injury. Therefore, we hypothesize that prepared phosphatidylserine (PS)-modified microbubbles (PS-MBs) combined with ultrasound-targeted microbubble destruction (UTMD) can safely open the blood-brain barrier (BBB) and target activated microglia for inflammatory area in the later stage of ischemia reperfusion. To verify our hypothesis, rat model of IR was established, then the change of activated microglia/macrophage (M/M) and permeability of BBB at 1, 7, 14, and 21 days could be clearly observed post IR. And the activated M/M still can be observed during the whole experiment. The Evans blue extravasation of BBB gradually declined from day 1 to day 21. Compared to the control group, microbubbles containing PS were taken up more by activated M/M (approximately twofold) both in vitro and in vivo. PS-MBs combined with ultrasound (US) exposure could safely open BBB, and the resulting PS nanoparticles (PS-NPs) could further target activated M/M in the neuroinflammation.			15		10.1186/s12974-018-1368-1
105441673	https://www.sysrev.com/p/296413/article/105441673	HSPB8 over-expression prevents disruption of blood-brain barrier by promoting autophagic flux after cerebral ischemia/reperfusion injury.	Journal of neurochemistry	2018	Li, Fazhao; Yang, Binbin; Li, Ting; Gong, Xiyu; Zhou, Fangfang; Hu, Zhiping	Heat-shock protein B8 (HSPB8) has been recently reported to confer neuroprotection against ischemia/reperfusion (I/R)-induced cerebral injury in vivo and in vitro. However, the molecular mechanism is still elusive. This study focused on the effect of intracerebroventricular (i.c.v) delivery of lenti-HSPB8 virus against neurological injury in a rat model of cerebral I/R and explored the underlying mechanism. We found that lentivirus i.c.v injection-induced HSPB8 over-expression strongly alleviated infarct volume, improved neurobehavioral outcomes, and reduced brain edema in rat middle cerebral artery occlusion/reperfusion (MCAO/R) model. Concomitantly, HSPB8 over-expression noticeably prevented blood-brain barrier (BBB) disruption after cerebral I/R injury as indicated by the reduction in Evans blue leakage and IgG detection in the ipsilateral hemisphere compared with the vehicle group. Moreover, immunoblotting and immunofluorescence staining of tight junction proteins claudin-5 and occludin showed that HSPB8 over-expression prevented the degradation of these proteins induced by MCAO/R, which indicated the protective effect of HSPB8 on BBB. Western blotting and immunostaining techniques were also utilized to analyze the expression of the markers of autophagy. We found that HSPB8 over-expression promoted autophagic flux, evidenced by increased ratio of LC3 I/II, accumulation of Beclin-1 expression and enhanced p62 degradation. i.c.v injection of 15 μg autophagy inhibitor 3-methyladenine (3-MA) was applied at the onset of reperfusion. The results showed that 3-MA elicited a significant loss of the protective effect of HSPB8 against MCAO/R-induced neurological defect, Evans blue extravasation, and the loss tight junction proteins, suggesting that the BBB protective role of HSPB8 was, at least in part, mediated through autophagy. Collectively, HSPB8 may represent a potential therapeutic agent for preserving BBB integrity following cerebral I/R injury. OPEN SCIENCE BADGES: This article has received a badge for *Open Materials* because it provided all relevant information to reproduce the study in the manuscript. The complete Open Science Disclosure form for this article can be found at the end of the article. More information about the Open Practices badges can be found at https://cos.io/our-services/open-science-badges/. Cover Image for this issue: doi: 10.1111/jnc.14488.			148		10.1111/jnc.14626
105441674	https://www.sysrev.com/p/296413/article/105441674	Effect of hyperbaric oxygen on the permeability of the blood-brain barrier in rats with global cerebral ischemia/reperfusion injury.	Biomedicine & pharmacotherapy = Biomedecine & pharmacotherapie	2018	Li, Hong-Zhi; Chen, Jun-Feng; Liu, Ming; Shen, Jie	The aim of this study was to investigate the effects of hyperbaric oxygen on the permeability of the blood-brain barrier in rats with global cerebral ischemia/reperfusion injury and explore possible mechanisms. A rat model of global cerebral ischemia/reperfusion injury established via Pulsinelli four-vessel occlusion method and a total of 162 Wistar rats were randomly divided into three groups, including sham group, global cerebral ischemia/reperfusion group (IR group) and hyperbaric oxygen treated group (HBO group). Permeability of the blood-brain barrier of these rats were evaluated by Evans Blue staining. The expression of caveolin-1 and tight junction protein ZO-1 was examined by Immunohistochemistry staining and western-blotting. Successfully establishment of the rat model was verified by W:D ratio, and significantly increased Evans Blue level was found in IR group compared to control group, whereas hyperbaric treatment could result in decreased Evans Blue level in HBO group. Increased expression of caveolin-1 and tight junction protein ZO-1 were found in rats with hyperbaric oxygen exposure compared to those in IS group. Hyperbaric oxygen exposure improved the permeability of the blood-brain barrier in rats with global cerebral ischemia/reperfusion injury, and increased expression of caveolin-1 and tight junction protein ZO-1 were involved in the mechanisms.			108		10.1016/j.biopha.2018.10.025
105441675	https://www.sysrev.com/p/296413/article/105441675	Buyang Huanwu Decoction Attenuates Infiltration of Natural Killer Cells and Protects Against Ischemic Brain Injury.	Cellular physiology and biochemistry : international journal of experimental cellular physiology, biochemistry, and pharmacology	2018	Dou, Baokai; Zhou, Wenjin; Li, Shichun; Wang, Lixin; Wu, Ximin; Li, Yiming; Guan, Huida; Wang, Changhong; Zhu, Shiguo; Ke, Zunji; Huang, Cheng; Wang, Zhifei	Natural killer (NK) cells are among the first immune cells that respond to an ischemic insult in human brains. The infiltrated NK cells damage blood-brain barrier (BBB) and exacerbate brain infarction. Buyang Huanwu Decoction (BHD), a classic Chinese traditional herbal prescription, has long been used for the treatment of ischemic stroke. The present study investigated whether BHD can prevent brain infiltration of NK cells, attenuate BBB disruption and improve ischemic outcomes. Transient focal cerebral ischemia was induced in rats by a 60-minute middle cerebral artery occlusion, and BHD was orally administrated at the onset of reperfusion, 12 hours later, then twice daily. Assessed parameters on Day 3 after ischemia were: neurological and motor functional deficits through neurological deficit score and rotarod test, respectively; brain infarction through TTC staining; BBB integrity through Evans blue extravasation; matrix metalloproteinase-2/9 activities through gelatin zymography; tight junction protein, nuclear factor-kB (NF-kB) p65 and phospho-p65 levels through Western blotting; NK cell brain infiltration and CXCR3 levels on NK cells through flow cytometry; interferon-γ production through ELISA; CXCL10 mRNA levels through real-time PCR; CXCL10 expression and p65 nuclear translocation through immunofluorescence staining. BHD markedly reduced brain infarction, improved rotarod performance, and attenuated BBB breakdown. Concurrently, BHD attenuated the upregulation of matrix metalloproteinase-2/9 activities and the degradation of tight junction proteins in the ischemic brain. Infiltration of NK cells was observed in the ischemic hemisphere, and this infiltration was blunted by treatment with BHD. BHD suppressed brain ischemia-induced interferon-γ and chemokine CXCL10 production. Furthermore, BHD significantly reduced the expression of CXCR3 on brain-infiltrated NK cells. Strikingly, BHD did not affect NK cell levels or its CXCR3 expression in the spleen or peripheral blood after brain ischemia. The nuclear translocation of NF-kB p65 and phospho-p65 in the ischemic brain was inhibited by BHD. Our findings suggest that BHD prevents brain infiltration of NK cells, preserves BBB integrity and eventually improves ischemic outcomes. The inhibitory effects of BHD on NK cell brain invasion may involve its ability of suppressing NF-kB-associated CXCL10-CXCR3-mediated chemotaxis. Notably, BHD only suppresses NK cells and their CXCR3 expression in the ischemic brain, but not those in periphery.			50		10.1159/000494587
105441676	https://www.sysrev.com/p/296413/article/105441676	Ischemic Stroke Increases Heart Vulnerability to Ischemia-Reperfusion and Alters Myocardial Cardioprotective Pathways.	Stroke		Meloux, Alexandre; Rigal, Eve; Rochette, Luc; Cottin, Yves; Bejot, Yannick; Vergely, Catherine	Background and Purpose- For years, the relationship between cardiac and neurological ischemic events has been limited to overlapping pathophysiological mechanisms and common risk factors. However, acute stroke may induce dramatic changes in cardiovascular function. The aim of this study was to evaluate how prior cerebrovascular lesions affect myocardial function and signaling in vivo and ex vivo and how they influence cardiac vulnerability to ischemia-reperfusion injury. Methods- Cerebral embolization was performed in adult Wistar male rats through the injection of microspheres into the left or right internal carotid artery. Stroke lesions were evaluated by microsphere counting, tissue staining, and assessment of neurological deficit 2 hours, 24 hours, and 7 days after surgery. Cardiac function was evaluated in vivo by echocardiography and ex vivo in isolated perfused hearts. Heart vulnerability to ischemia-reperfusion injury was investigated ex vivo at different times post-embolization and with varying degrees of myocardial ischemia. Left ventricles (LVs) were analyzed with Western blotting and quantitatve real-time polymerase chain reaction. Results- Our stroke model produced large cerebral infarcts with severe neurological deficit. Cardiac contractile dysfunction was observed with an early but persistent reduction of LV fractional shortening in vivo and of LV developed pressure ex vivo. Moreover, after 20 or 30 minutes of global cardiac ischemia, recovery of contractile function was poorer with impaired LV developed pressure and relaxation during reperfusion in both stroke groups. Following stroke, circulating levels of catecholamines and GDF15 (growth differentiation factor 15) increased. Cerebral embolization altered nitro-oxidative stress signaling and impaired the myocardial expression of ADRB1 (adrenoceptor β1) and cardioprotective Survivor Activating Factor Enhancement signaling pathways. Conclusions- Our findings indicate that stroke not only impairs cardiac contractility but also worsens myocardial vulnerability to ischemia. The underlying molecular mechanisms of stroke-induced myocardial alterations after cerebral embolization remain to be established, insofar as they may involve the sympathetic nervous system and nitro-oxidative stress.			49		10.1161/STROKEAHA.118.022207
105441677	https://www.sysrev.com/p/296413/article/105441677	Persistently Elevated Microvascular Resistance Postrecanalization.	Stroke		Ng, Felix C; Coulton, Bronwyn; Chambers, Brian; Thijs, Vincent	Background and Purpose- Impaired microvascular reperfusion despite complete recanalization (no-reflow) represents a potential therapeutic target to improve outcomes after recanalization therapies. Although well documented in animal models, this phenomenon has not been demonstrated clinically. We investigated whether transcranial Doppler can detect acute microvascular changes postrecanalization as a biomarker of the no-reflow phenomenon in stroke patients. Methods- Consecutive patients with recanalized (Thrombolysis in Cerebral Infarction grade IIb/III) acute middle cerebral artery occlusion by thrombectomy at a Comprehensive Stroke Centre with a high-volume neurovascular laboratory were retrospectively identified. Sonographic measures of middle cerebral artery territory microvascular resistance (pulsatility index and resistive index) on days 1 to 3 follow-up transcranial Doppler were compared between patients and age/gender-matched controls. Results- In 53 patients, middle cerebral artery pulsatility index was significantly more likely to be asymmetrically increased on interside comparison (27.9% versus 4.9%; P=0.007) and abnormally elevated beyond normal reference ranges (46.7% versus 22.0%; P=0.016) in the symptomatic hemisphere. Middle cerebral artery pulsatility index elevation was associated with less hemorrhagic infarction (9.5% versus 45.8%; P=0.009) but worse functional outcome irrespective of infarct volume as assessed on 90-day modified Rankin Scale (score of ≤1, 18.2% versus 58.1%; P=0.035). Conclusions- Elevated microvascular resistance within the ischemic territory is commonly present after successful recanalization as measured by pulsatility index on transcranial Doppler and may be a readily available and clinically relevant biomarker of the no-reflow phenomenon.			49		10.1161/STROKEAHA.118.021631
105441678	https://www.sysrev.com/p/296413/article/105441678	MiR-539 Targets MMP-9 to Regulate the Permeability of Blood-Brain Barrier in Ischemia/Reperfusion Injury of Brain.	Neurochemical research	2018	Fan, Feng; Yang, Jiao; Xu, Yuanjie; Guan, Sheng	Cerebral ischemia/reperfusion (I/R) injury severely threatens human life, while the potential mechanism underlying it is still need further exploration. The rat model of cerebral I/R injury was established using middle cerebral artery occlusion (MCAO). The rat microvascular endothelial cell line bEND.3 was exposed to oxygen-glucose deprivation/reperfusion (OGD/R) to mimic ischemic condition in vitro. Evans blue was performed to determine the blood-brain barrier (BBB) permeability. Real-time PCR and western blot were performed to determine gene expression in mRNA and protein level, individually. Luciferase reporter assay was conducted to determine the relationship between miR-539 and MMP-9. The infarct volume and BBB permeability of cerebral (I/R) rats were significantly greater than Sham group. The expression of miR-539 was decreased, while MMP-9 was increased in the brain tissues of I/R injury rats and OGD/R pretreated bEND.3. Up-regulated miR-539 in OGD/R pretreated bEND.3 significantly promoted the BBB permeability. MiR-539 targets MMP-9 to regulate its expression. OGD/R treatment significantly promoted the BBB permeability in bEND.3, miR-539 mimic transfection abolished the effects of OGD/R, while co-transfected with pcDNA-MMP-9 abolished the effects of miR-539 mimic. MiR-539 targets MMP-9 and further regulates the BBB permeability in cerebral I/R injury.			43		10.1007/s11064-018-2646-0
105441679	https://www.sysrev.com/p/296413/article/105441679	Thrombopoietin could protect cerebral tissue against ischemia-reperfusion injury by suppressing NF-κB and MMP-9 expression in rats.	International journal of medical sciences	2018	Wu, Wenjuan; Zhong, Wei; Lang, Bing; Hu, Zhiping; He, Jialin; Tang, Xiangqi	Objective: To determine the neuroprotective effects and underpinning mechanisms of thrombopoietin (TPO), Matrix Metalloproteinase-9(MMP-9) and Nuclear Factor-κB (NF-κB) after focal cerebral ischemia-reperfusion in rats. Methods: Male rats underwent 2 hours of right middle cerebral artery occlusion (MCAO) followed by 22 hours of reperfusion. PBS or TPO (0.1ug/kg) was administered from caudal vein before reperfusion. Neurologic deficits, brain edema, Evans blue (EB) extravasation, NF-κB and MMP-9 expression were subsequently examined. Results: Ischemia-reperfusion injury produced a large area of edema. TPO significantly reduced edema and alleviated neurologic deficits after ischemia-reperfusion. Ischemia-induced increases of NF-κB, MMP-9 and Evans blue extravasation were reduced by TPO intervention. Conclusion: TPO improved neurological function and ameliorated brain edema after stroke, partly by reducing the ischemia-induced increase of NF-κB and MMP-9.			15		10.7150/ijms.27543
105441680	https://www.sysrev.com/p/296413/article/105441680	LncRNA SNHG12 ameliorates brain microvascular endothelial cell injury by targeting miR-199a.	Neural regeneration research		Long, Fa-Qing; Su, Qing-Jie; Zhou, Jing-Xia; Wang, De-Sheng; Li, Peng-Xiang; Zeng, Chao-Sheng; Cai, Yi	Long non-coding RNAs regulate brain microvascular endothelial cell death, the inflammatory response and angiogenesis during and after ischemia/reperfusion and oxygen-glucose deprivation/reoxygenation (OGD/R) insults. The long non-coding RNA, SNHG12, is upregulated after ischemia/reperfusion and OGD/R in microvascular endothelial cells of the mouse brain. However, its role in ischemic stroke has not been studied. We hypothesized that SNHG12 positively regulates ischemic stroke, and therefore we investigated its mechanism of action. We established an OGD/R mouse cell model to mimic ischemic stroke by exposing brain microvascular endothelial cells to OGD for 0, 2, 4, 8, 16 or 24 hours and reoxygenation for 4 hours. Quantitative real-time polymerase chain reaction showed that SNHG12 levels in brain microvascular endothelial cells increased with respect to OGD exposure time. Brain microvascular endothelial cells were transfected with pcDNA-control, pcDNA-SNHG12, si-control, or si-SNHG12. After exposure to OGD for 16 hours, these cells were then analyzed by 3-(4,5-dimethyl-2-thiazolyl)-2,5-diphenyl-2-H-tetrazolium bromide, trypan blue exclusion, western blot, and capillary-like tube formation assays. Overexpression of SNHG12 inhibited brain microvascular endothelial cell death and the inflammatory response but promoted angiogenesis after OGD/R, while SNHG12 knockdown had the opposite effects. miR-199a was identified as a target of SNHG12, and SNHG12 overexpression reversed the effect of miR-199a on brain microvascular endothelial cell death, the inflammatory response, and angiogenesis. These findings suggest that SNHG12 suppresses endothelial cell injury induced by OGD/R by targeting miR-199a.			13		10.4103/1673-5374.238717
105441681	https://www.sysrev.com/p/296413/article/105441681	Neuroprotective effect of Trichosanthes kirilowii cassia twig on cerebral ischemia-reperfusion injury in rats.	Pakistan journal of pharmaceutical sciences		Lv, Xinwen; Zhang, Yongbing; Zhang, Hujin	In this study, in-depth observation and investigation of blood-brain barrier permeability and neuroprotective effect of Trichosanthes kirilowii cassia twig particles on rats with cerebral ischemia-reperfusion injury were performed. Focal cerebral ischemia-reperfusion injury model was established by middle cerebral artery occlusion method, reperfusion was implemented 2 hours after ischemia; qualitative analysis and investigation of trichosanthes kirilowii cassia twig particles in plasma, brain tissue and cerebrospinal fluid in normal and middle cerebral artery occlusion (MCAO) rats were done by high-performance liquid chromatography-tandem mass spectrometry (HPLC-MS/MS); changes in neurological deficits, cerebral infarction stereometry, blood-brain barrier permeability and histopathological changes of MCAO model rats were observed. Qualitative analysis by HPLC-MS/MS results showed that ingredients, paeoniflorin, albiflorin, liquiritin in Trichosanthes kirilowii cassia twig particles can reach the brain through the blood-brain barrier. In the model group, glycyrrhizin and glycyrrhizic acid can be detected in brain tissue or cerebrospinal fluid. In addition, Trichosanthes kirilowii cassia twig particles can significantly lower neurological deficits of rats in middle cerebral artery occlusion model, reduce the Evans blue penetration, contract infarct size, and reduce pathological tissue injury of cerebral ischemia reperfusion. The ingredients of Trichosanthes kirilowii cassia twig particles can reach the brain tissue through the blood-brain barrier and play a role in neuroprotection of rats with cerebral ischemia-reperfusion injury, which has important research significance and brings scientific experimental, theoretical basis for clinical drug use.			31
105441682	https://www.sysrev.com/p/296413/article/105441682	Beneficial Role of Rosuvastatin in Blood-Brain Barrier Damage Following Experimental Ischemic Stroke.	Frontiers in pharmacology	2018	Lu, Dan; Mai, Hong-Cheng; Liang, Yu-Bin; Xu, Bing-Dong; Xu, An-Ding; Zhang, Yu-Sheng	Hemorrhage transformation is the most challenging preventable complication in thrombolytic therapy and is related to recombinant tissue plasminogen activator (rt-PA)-induced blood-brain barrier (BBB) damage. Intraperitoneal injections of normal or high doses of rosuvastatin were administered to Balb/c mice 20 min prior to middle cerebral artery occlusion (MCAO) surgery for 3 h followed by reperfusion with rt-PA thrombolytic therapy and cerebral blood flow monitoring to investigate whether a high or normal dose of rosuvastatin reduces BBB damage after brain ischemia and rt-PA reperfusion. The integrity of the BBB was ameliorated by normal and high doses of rosuvastatin as determined from Evans blue staining, ultrastructure assessments and immunochemistry at 24 h after reperfusion. The levels of TJ proteins were preserved, potentially by targeting platelet-derived growth factor receptor α (PDGFR-α) and low-density lipoprotein receptor-related protein 1 (LRP1) to inhibit the expression of matrix metalloproteinase proteins (MMPs) by reducing the levels of phosphorylated c-jun-N-terminal kinase (pJNK), phosphorylated mitogen-activated protein kinase (MAPK) p38 (pP38) and increasing the levels of phosphorylated extracellular regulated protein kinases (pERK), and tissue inhibitor of metalloproteinases (TIMPs), as inferred from Western blotting and molecular docking analyses. In summary, rosuvastatin reduced rt-PA therapy-associated BBB permeability by PDGFR-α- and LRP1-associated MAPK pathways to reduce the mortality of mice, and a normal dose of rosuvastatin exerted greater preventative effects on reducing BBB damage than did a high dose in the time window of thrombolytic therapy.			9		10.3389/fphar.2018.00926
105441683	https://www.sysrev.com/p/296413/article/105441683	Limb remote ischemic postconditioning protects integrity of the blood-brain barrier after stroke.	Neural regeneration research		Li, Juan; Hu, Xiao-Song; Zhou, Fang-Fang; Li, Shuai; Lin, You-Sheng; Qi, Wen-Qian; Qi, Cun-Fang; Zhang, Xiao	Integrity of the blood-brain barrier structure is essential for maintaining the internal environment of the brain. Development of cerebral infarction and brain edema is strongly associated with blood-brain barrier leakage. Therefore, studies have suggested that protecting the blood-brain barrier may be an effective method for treating acute stroke. To examine this possibility, stroke model rats were established by middle cerebral artery occlusion and reperfusion. Remote ischemic postconditioning was immediately induced by three cycles of 10-minute ischemia/10-minute reperfusion of bilateral hind limbs at the beginning of middle cerebral artery occlusion reperfusion. Neurological function of rat models was evaluated using Zea Longa's method. Permeability of the blood-brain barrier was assessed by Evans blue leakage. Infarct volume and brain edema were evaluated using 2,3,5-triphenyltetrazolium chloride staining. Expression of matrix metalloproteinase-9 and claudin-5 mRNA was determined by real-time quantitative reverse transcription-polymerase chain reaction. Expression of matrix metalloproteinase-9 and claudin-5 protein was measured by western blot assay. The number of matrix metalloproteinase-9- and claudin-5-positive cells was analyzed using immunohistochemistry. Our results showed that remote ischemic postconditioning alleviated disruption of the blood-brain barrier, reduced infarct volume and edema, decreased expression of matrix metalloproteinase-9 mRNA and protein and the number of positive cells, increased expression of claudin-5 mRNA and protein and the number of positive cells, and remarkably improved neurological function. These findings confirm that by suppressing expression of matrix metalloproteinase-9 and claudin-5 induced by acute ischemia/reperfusion, remote ischemic postconditioning reduces blood-brain barrier injury, mitigates ischemic injury, and exerts protective effects on the brain.			13		10.4103/1673-5374.237122
105441684	https://www.sysrev.com/p/296413/article/105441684	The membrane mesenchymal stem cell derived conditioned medium exerts neuroprotection against focal cerebral ischemia by targeting apoptosis.	Journal of chemical neuroanatomy	2018	Faezi, Masoumeh; Nasseri Maleki, Solmaz; Aboutaleb, Nahid; Nikougoftar, Mahin	The mesenchymal stem cells derived from human amniotic membrane have the ability to secrete and release some factors that can promote the repair of damaged tissues. This secretome contains proteins and factors that reduce apoptosis and increase angiogenesis in the ischemia/reperfusion models. The present study was conducted to determine whether this secretome provides protection against transient focal cerebral ischemia. A rat model of focal cerebral ischemia was established through middle cerebral artery occlusion (MCAO) for 60 min and 24 h reperfusion. The amniotic mesenchymal stem cells-conditioned medium (AMSC-CM) at the dose of 0.5 μl was injected intracerebroventriculary (ICV) 30 min after reperfusion. Infarct volume, brain edema, neurobehavioral functions, and blood brain barrier (BBB) integrity were assessed 24 h after reperfusion. Neuronal loss and expression of caspase-3, Bax and Bcl-2 in motor cortex were evaluated by nissl staining and immunohistochemistry assay respectively. ICV administration of AMSC-CM markedly reduced infarct volume, brain edema and the evans blue penetration rate compared with MCAO group (P < 0.05). Additionally, post-treatment with AMSC-CM significantly reduced neuronal loss, neurological motor disorders and expression of caspase-3, Bax and Bcl-2 in motor cortex compared with MCAO group (P < 0.05). The results of this study indicate that treatment with AMSC-CM improves the pathological effects in the acute phase of cerebral ischemia. These findings establish a substantial foundation for stroke therapy and future research.			94		10.1016/j.jchemneu.2018.08.004
105441685	https://www.sysrev.com/p/296413/article/105441685	Fullerenol Nanoparticles Decrease Blood-Brain Barrier Interruption and Brain Edema during Cerebral Ischemia-Reperfusion Injury Probably by Reduction of Interleukin-6 and Matrix Metalloproteinase-9 Transcription.	Journal of stroke and cerebrovascular diseases : the official journal of National Stroke Association	2018	Sarami Foroshani, Mahsa; Sobhani, Zeinab Sadat; Mohammadi, Mohammad Taghi; Aryafar, Masiha	The present study aimed to examine the protective role of fullerenol nanoparticles against blood-brain barrier (BBB) interruption and brain edema during cerebral ischemia-reperfusion injury probably by reduction of interleukin-6 (IL-6) and matrix metalloproteinase-9 (MMP-9) transcription. The male Wistar rats (weighting 280-320 g) were randomly assigned into four groups as follows: sham, control ischemic, pretreated ischemic, and posttreated ischemic groups. Cerebral ischemia-reperfusion (IR) injury was performed by occlusion of middle cerebral artery (MCA) for 90 minutes followed by twenty-four hours reperfusion. Rats were administered fullerenol 5mg/kg, intraperitoneally, 30 minutes before induction of IR in pretreated ischemic group and immediately after termination of MCA occlusion in posttreated ischemic group. After twenty-four hours reperfusion, the method of Evans blue dye extravasation (EBE) and RT-PCR were used for determination of BBB permeability and mRNA expression levels of MMP-9 and IL-6, respectively. Neuronal deficit score (NDS) and edema of the ischemic hemispheres were also evaluated. MCA occlusion increased NDS in control ischemic rats (3.16 ± 0.16) with concomitant increase in EBE (15.30 ± 3.98µg/g) and edema (3.53 ± 0.50%). Fullerenol in both pretreated and posttreated ischemic groups reduced NDS (36% and 68%, respectively), EBE (89% and 91%, respectively) and edema (53% and 81%, respectively). Although MCA occlusion increased the mRNA expression levels of MMP-9 and IL-6 in ischemic hemispheres, fullerenol in both treatment groups noticeably decreased the mRNA expression levels of these genes. In conclusion, fullerenol nanoparticles can protect BBB integrity and attenuate brain edema after cerebral ischemia-reperfusion injury possibly by reduction of IL-6 and MMP-9 transcription.			27		10.1016/j.jstrokecerebrovasdis.2018.06.042
105441686	https://www.sysrev.com/p/296413/article/105441686	Sigma-1 receptor activation alleviates blood-brain barrier dysfunction in vascular dementia mice.	Experimental neurology	2018	Liu, Dan-Yang; Chi, Tian-Yan; Ji, Xue-Fei; Liu, Peng; Qi, Xiao-Xiao; Zhu, Lin; Wang, Zi-Qi; Li, Lin; Chen, Ling; Zou, Li-Bo	Sigma-1 receptor (Sig-1R) activation has been shown to decrease infarct volume and enhance neuronal survival after brain ischemia-reperfusion (IR) in rodent models. The present study aims to investigate first the effect of Sig-1R activation on blood-brain barrier (BBB) disruption during experimental stroke. Male C57BL/6 mice were subjected to bilateral common carotid artery occlusion (BCCAO) for 15 min, and the worst BBB leakage was observed on the 7th day after brain IR. To confirm the BBB protective role of Sig-1R, mice were divided into five groups (sham group, BCCAO group, PRE084 group, BD1047 group, PRE084 and BD1047 group; 29-35 mice for each group), and treated with agonist PRE084 (1 mg/kg) and/or antagonist BD1047 (1 mg/kg) for 7 days intraperitoneally once a day after BCCAO. Interestingly, PRE084 administration significantly improved neurobehavioral performance as well as healing of neuron damage and white matter lesions. PRE084 also reduced the leakage of Evans blue and IgG and attenuated the disassembly of BBB structural proteins, while the neuroprotective and BBB protective functions of PRE084 were blocked by BD1047. Furthermore, in Sig-1R knockout (Sig-1R KO) mice, brain IR produced more serious IgG leakage and degradation of BBB structural proteins than in wild-type model mice. In addition, the protective effect of PRE084 against the BBB was lost in Sig-1R KO mice after brain IR. Finally, treatment with PRE084 significantly increased the expression of Sig-1R in brain microvascular endothelial cells of mice that were subjected to brain IR and increased translocation of Sig-1R to the cell plasmalemma. Thus, we identified a previously unexplored role of Sig-1R in alleviating BBB disruption in stroke processes and have demonstrated that reversing BBB rupture through Sig-1R activation may be another promising method for cerebral protection against IR injury.			308		10.1016/j.expneurol.2018.07.002
105441687	https://www.sysrev.com/p/296413/article/105441687	Upregulation of miR-199a-5p Protects Spinal Cord Against Ischemia/Reperfusion-Induced Injury via Downregulation of ECE1 in Rat.	Cellular and molecular neurobiology	2018	Bao, Ning; Fang, Bo; Lv, Huangwei; Jiang, Yanhua; Chen, Fengshou; Wang, Zhilin; Ma, Hong	Ischemia-reperfusion (I/R)-induced spinal cord injury can cause apoptotic damage and subsequently act as a blood-spinal cord barrier damage. MicroRNAs (miRNAs) contributed to the process of I/R injury by regulating their target mRNAs. miR-199a-5p is involved in brain and heart I/R injury; however, its function in the spinal cord is not yet completely clarified. In this study, we investigated the role of miR-199a-5p on spinal cord I/R via the endothelin-converting enzyme 1, especially the apoptosis pathway. In the current study, the rat spinal cord I/R injury model was established, and the Basso Beattie Bresnahan scoring, Evans blue staining, HE staining, and TUNEL assay were used to assess the I/R-induced spinal cord injury. The differentially expressed miRNAs were screened using microarray. miR-199a-5p was selected by unsupervised hierarchical clustering analysis. The dual-luciferase reporter assay was used for detecting the regulatory effects of miR-199a-5p on ECE1. In addition, neuron expression was detected by immunostaining assay, while the expressions of p-ERK, ERK, p-JNK, JNK, caspase-9, Bcl-2, and ECE1 were evaluated by Western blot. The results indicated the successful establishment of the I/R-induced spinal cord injury model; the I/R induced the damage to the lower limb motor. Furthermore, 18 differentially expressed miRNAs were detected in the I/R group compared to the sham group, and miR-199a-5p protected the rat spinal cord injury after I/R. Moreover, miR-199a-5p negatively regulated ECE1, and silencing the ECE1 gene also protected the rat spinal cord injury after I/R. miR-199a-5p or silencing of ECE1 also regulated the expressions of caspase-9, Bcl-2, p-JNK, p-ERK, and ECE1 in rat spinal cord injury after I/R. Therefore, we demonstrated that miR-199a-5p might protect the spinal cord against I/R-induced injury by negatively regulating the ECE1, which could aid in developing new therapeutic strategies for I/R-induced spinal cord injury.			38		10.1007/s10571-018-0597-2
105441688	https://www.sysrev.com/p/296413/article/105441688	Adenoviral vector-induced silencing of RGMa attenuates blood-brain barrier dysfunction in a rat model of MCAO/reperfusion.	Brain research bulletin	2018	Li, Min; Wen, Yuetao; Zhang, Rongrong; Xie, Fei; Zhang, Gang; Qin, Xinyue	Repulsive guidance molecule A (RGMa) is implicated in focal cerebral ischemia-reperfusion (I/R) injury, but its mechanisms are still largely unknown. This work focused on the effects of RGMa on the blood-brain barrier (BBB) after focal cerebral I/R injury. Sprague-Dawley (SD) rats were randomly divided into four groups: sham, middle cerebral artery occlusion (MCAO)/reperfusion (I/R), MCAO/reperfusion administered recombinant adenovirus expressing sh-con (I/R + sh-con) and MCAO/reperfusion administered recombinant adenovirus expressing sh-RGMa (I/R + sh-RGMa) groups. Infarct volume, brain edema and neurological scores were evaluated at 3 day after reperfusion. Evens blue leakage and transmission electron microscopy was performed. And the expression level of claudin-5 and ZO-1, CDC-42 and PAK-1, RGMa were detected by western blot. Compared with I/R or I/R + sh-con groups, I/R + sh-RGMa group showed smaller infarction volume, attenuated brain edema, improved neurological scores and better BBB integrity, such as reduced Evans blue leakage and ultra-structural change. We also observed improved BBB function followed by down-regulation of MMP-9 and up-regulation of claudin-5 and ZO-1 in the I/R + sh-RGMa group. In addition, up-regulation of the CDC-42 and PAK-1 in the I/R + sh-RGMa group was obtained. RGMa may be involved in I/R injury associated with BBB dysfunction via the CDC-42/PAK-1 signal pathway and may be a promising therapeutic target for I/R injury.			142		10.1016/j.brainresbull.2018.06.010
105441689	https://www.sysrev.com/p/296413/article/105441689	Carbon monoxide-releasing molecule-3 protects against ischemic stroke by suppressing neuroinflammation and alleviating blood-brain barrier disruption.	Journal of neuroinflammation	2018	Wang, Jianping; Zhang, Di; Fu, Xiaojie; Yu, Lie; Lu, Zhengfang; Gao, Yufeng; Liu, Xianliang; Man, Jiang; Li, Sijia; Li, Nan; Chen, Xuemei; Hong, Michael; Yang, Qingwu; Wang, Jian	At low levels, carbon monoxide (CO) has been shown to have beneficial effects on multiple organs and tissues through its potential anti-inflammatory, anti-apoptotic, and anti-proliferative properties. However, the effect of CO-releasing molecule (CORM)-3, a water-soluble CORM, on ischemic stroke and its mechanism of action are still unclear. We investigated the role of CORM-3 in the mouse model of transient middle cerebral artery occlusion (tMCAO). CORM-3 or saline was administered to mice by retro-orbital injection at the time of reperfusion after 1-h tMCAO or at 1 h after sham surgery. We assessed infarct volume and brain water content at 24 and 72 h after ischemia, blood-brain barrier permeability at 6 and 72 h after ischemia, and neurologic deficits on days 1, 3, 7, and 14. Among mice that underwent tMCAO, those that received CORM-3 had significantly smaller infarct volume and greater expression of neuronal nuclear antigen (NeuN) and microtubule-associated protein 2 than did saline-treated mice. CORM-3-treated mice had significantly fewer activated microglia in the peri-infarction zone than did control mice and exhibited downregulated expression of ionized calcium-binding adapter molecule (Iba)-1, tumor necrosis factor-α, and interleukin 1β. CORM-3-treated mice had significantly lower brain water content and enhanced neurologic outcomes on days 3, 7, and 14 post-tMCAO. Lastly, CORM-3 treatment reduced Evans blue leakage; increased expression of platelet-derived growth factor receptor-β, tight junction protein ZO-1, and matrix protein laminin; and decreased protein level of matrix metalloproteinase-9. CORM-3 treatment at the time of reperfusion reduces ischemia-reperfusion-induced brain injury by suppressing neuroinflammation and alleviating blood-brain barrier disruption. Our data suggest that CORM-3 may provide an effective therapy for ischemic stroke.			15		10.1186/s12974-018-1226-1
105441690	https://www.sysrev.com/p/296413/article/105441690	Mesencephalic Astrocyte-Derived Neurotrophic Factor Prevents Traumatic Brain Injury in Rats by Inhibiting Inflammatory Activation and Protecting the Blood-Brain Barrier.	World neurosurgery	2018	Li, Qing-Xin; Shen, Yu-Xian; Ahmad, Akhlaq; Shen, Yu-Jun; Zhang, Yi-Quan; Xu, Pei-Kun; Chen, Wei-Wei; Yu, Yong-Qiang	Our previous studies have shown that mesencephalic astrocyte-derived neurotrophic factor (MANF) provides a neuroprotective effect against ischemia/reperfusion injury and is also involved in inflammatory disease models. This study investigates the potential role and mechanism of MANF in acute brain damage after traumatic brain injury (TBI). The model of TBI was induced by Feeney free falling methods with male Sprague-Dawley rats. The expression of MANF, 24 hours after TBI, was detected by the immunohistochemistry, immunofluorescence, Western blot, and reverse transcription polymerase chain reaction techniques. After treatment with recombinant human MANF after TBI, assessment was conducted 24 hours later for brain water content, cerebral edema volume in magnetic resonance imaging, neurobehavioral testing, and Evans blue extravasation. Moreover, by the techniques of Western blot and reverse transcription polymerase chain reaction, the expression of inflammatory cytokines (interleukin 1β and tumor necrosis factor α) and P65 was also analyzed to explore the underlying protective mechanism of MANF. At 24 hours after TBI, we found that endogenous MANF was widely expressed in the rat's brain tissues and different types of cells. Treatment with a high dose of recombinant human MANF (20 μg/20 μL) significantly increased the modified Garcia score, and reduced brain water content as well as cerebral edema volume on magnetic resonance imaging. Furthermore, MANF alleviated not only the permeability of the blood-brain barrier (BBB) but also the expressions of interleukin 1β and tumor necrosis factor α messenger RNA and protein. Besides, the activation of P65 was also inhibited. These results suggest that MANF provides a neuroprotective effect against acute brain injury after TBI, via attenuating blood-brain barrier disruption and intracranial neuroinflammation; the inhibition of the NF-κB signaling pathway might be a potential mechanism.			117		10.1016/j.wneu.2018.05.202
105441691	https://www.sysrev.com/p/296413/article/105441691	No-reflow phenomenon in the heart and brain.	American journal of physiology. Heart and circulatory physiology	2018	Kloner, Robert A; King, Kevin S; Harrington, Michael G	The no-reflow phenomenon refers to the observation that when an organ is made ischemic by occlusion of a large artery supplying it, restoration of patency in that artery does not restore perfusion to the microvasculature supplying the parenchyma of that organ. This has been observed after prolonged arterial occlusions in the heart (30-90 min), brain, skin, and kidney. In experimental models, zones of no reflow in the heart are characterized by ultrastructural microvascular damage, including focal endothelial swelling obstructing the lumen of small vessels. Blood elements such as neutrophil plugs, platelets, and stacking of erythrocytes have also been implicated. No reflow is associated with poor healing of the myocardial infarction. In patients, no reflow is associated with a poor clinical outcome independent of infarct size, suggesting that therapy for no reflow may be an important approach to improving outcome for ST elevation myocardial infarction. No reflow occurs after reperfusion of experimental cerebral ischemia and may be observed after only 5-min episodes of ischemia. Aggregation of blood elements may play a greater role than in cardiac no reflow. No reflow in the brain may involve cortical spreading depression with disturbed local vascular control and high, vasculotonic levels of extracellular K+ concentration, postischemic swelling in endothelial cells and abutting end feet of pericytes, pericyte contraction and death, interstitial edema with collapse of cerebral capillaries, and inflammatory reaction. New guidelines suggesting that reperfusion for stroke may be considered as late as 24 h after the onset of symptoms suggest that clinicians may be seeing more no reflow in the future.			315		10.1152/ajpheart.00183.2018
105441692	https://www.sysrev.com/p/296413/article/105441692	Irisin Peptide Protects Brain Against Ischemic Injury Through Reducing Apoptosis and Enhancing BDNF in a Rodent Model of Stroke.	Neurochemical research	2018	Asadi, Yasin; Gorjipour, Fazel; Behrouzifar, Sedigheh; Vakili, Abedin	Evidence has shown therapeutic potential of irisin in cerebral stroke. The present study aimed to assess the effects of recombinant irisin on the infarct size, neurological outcomes, blood-brain barrier (BBB) permeability, apoptosis and brain-derived neurotrophic factor (BDNF) expression in a mouse model of stroke. Transient focal cerebral ischemia was established by middle cerebral artery occlusion (MCAO) for 45 min and followed reperfusion for 23 h in mice. Recombinant irisin was administrated at doses of 0.1, 0.5, 2.5, 7.5, and 15 µg/kg, intracerebroventricularly (ICV), on the MCAO beginning. Neurological outcomes, infarct size, brain edema and BBB permeability were evaluated by modified neurological severity score (mNSS), 2,3,5-triphenyltetrazolium chloride (TTC) staining and Evans blue (EB) extravasation methods, respectively, at 24 h after ischemia. Apoptotic cells and BDNF protein were detected by TUNEL assay and immunohistochemistry techniques. The levels of Bcl-2, Bax and caspase-3 proteins were measured by immunoblotting technique. ICV irisin administration at doses of 0.5, 2.5, 7.5 and 15 µg/kg, significantly reduced infarct size, whereas only in 7.5 and 15 µg/kg improved neurological outcome (P < 0.001). Treatment with irisin (7.5 µg/kg) reduced brain edema (P < 0.001) without changing BBB permeability (P > 0.05). Additionally, irisin (7.5 µg/kg) significantly diminished apoptotic cells and increased BDNF immunoreactivity in the ischemic brain cortex (P < 0.004). Irisin administration significantly downregulated the Bax and caspase-3 expression and upregulated the Bcl-2 protein. The present study indicated that irisin attenuates brain damage via reducing apoptosis and increasing BDNF protein of brain cortex in the experimental model of stroke in mice.			43		10.1007/s11064-018-2569-9
105441693	https://www.sysrev.com/p/296413/article/105441693	Pinocembrin Protects Blood-Brain Barrier Function and Expands the Therapeutic Time Window for Tissue-Type Plasminogen Activator Treatment in a Rat Thromboembolic Stroke Model.	BioMed research international	2018	Ma, YinZhong; Li, Li; Kong, LingLei; Zhu, ZhiMei; Zhang, Wen; Song, JunKe; Chang, Junlei; Du, GuanHua	Tissue-type plasminogen activator (t-PA) remains the only approved therapy for acute ischemic stroke but has a restrictive treatment time window of 4.5 hr. Prolonged ischemia causes blood-brain barrier (BBB) damage and increases the incidence of hemorrhagic transformation (HT) secondary to reperfusion. In this study, we sought to determine the effect of pinocembrin (PCB; a pleiotropic neuroprotective agent) on t-PA administration-induced BBB damage in a novel rat thromboembolic stroke model. By assessing the leakage of Evans blue into the ischemic hemisphere, we demonstrated that PCB pretreatment 5 min before t-PA administration significantly reduced BBB damage following 2 hr, 4 hr, 6 hr, and even 8 hr ischemia. Consistently, PCB pretreatment significantly decreased t-PA infusion-resulting brain edema and infarction volume and improved the behavioral outcomes following 6 hr ischemia. Mechanistically, PCB pretreatment inhibited the activation of MMP-2 and MMP-9 and degradation of tight junction proteins (TJPs) occludin and claudin-5 in the ischemic hemisphere. Moreover, PCB pretreatment significantly reduced phosphorylation of platelet-derived growth factor receptor α (PDGFRα) as compared with t-PA alone. In an in vitro BBB model, PCB decreased transendothelial permeability upon hypoxia/aglycemia through inhibiting PDGF-CC secretion. In conclusion, we demonstrated that PCB pretreatment shortly before t-PA infusion significantly protects BBB function and improves neurological outcomes following prolonged ischemia beyond the regular 4.5 hr t-PA time window. PCB pretreatment may represent a novel means of increasing the safety and the therapeutic time window of t-PA following ischemic stroke.			2018		10.1155/2018
105441694	https://www.sysrev.com/p/296413/article/105441694	Rosuvastatin relieves myocardial ischemia/reperfusion injury by upregulating PPAR‑γ and UCP2.	Molecular medicine reports	2018	Wang, Ling; Lin, Rong; Guo, Langtao; Hong, Meiman	The present study aimed to investigate whether pretreatment with rosuvastatin (RS) can provide cardioprotection in a myocardial ischemia/reperfusion (MI/R) model. The protective effect of RS on myocardial oxygen‑glucose deprivation/reperfusion (OGD/R) injury was also evaluated by upregulating peroxisome proliferator‑activated receptor‑γ (PPAR‑γ). In the present study, MI/R model was established and activities of superoxide dismutase (SOD), lactate dehydrogenase (LDH), creatine kinase‑muscle/brain (CK‑MB), malondialdehyde (MDA), and troponin I/T were measured. The infarct size was measured using Evans blue staining and cell viability was measured by MTT assay. Reactive oxygen species (ROS) levels were assessed by flow cytometry. Caspase‑9, cytochrome c (cyt c), mitochondrial uncoupling protein 2 (UCP2) and PPAR‑γ expression levels were detected by reverse transcription‑quantitative polymerase chain reaction and western blotting. The results indicated that RS increased SOD activity, and decreased LDH, CK‑MB, MDA and troponin I/T activities. The effect of RS was reversed by atractyloside (ATR). RS inhibited myocardial infarct size, downregulated expression of caspase‑9 and cyt c and upregulated expression of UCP2 and PPAR‑γ by inhibiting ATR. Furthermore, the results indicated that RS promoted cardiomyocyte viability, inhibited LDH release, reduced ROS production, decreased expression of caspase‑9 and cyt c, and increased expression of UCP2 and PPAR‑γ following OGD/R damage. Therefore, the present study demonstrated that RS protects primary myocardial cells against OGD/R injury by regulating PPAR‑γ and UCP2. RS may be a promising therapeutic agent for treatment of MI/R injury.			18		10.3892/mmr.2018.9062
105441695	https://www.sysrev.com/p/296413/article/105441695	The CD40/CD40L system regulates rat cerebral microvasculature after focal ischemia/reperfusion via the mTOR/S6K signaling pathway.	Neurological research	2018	Jiang, Run-Hao; Xu, Xiao-Quan; Wu, Chen-Jiang; Lu, Shan-Shan; Zu, Qing-Quan; Zhao, Lin-Bo; Liu, Sheng; Shi, Hai-Bin	The role of CD40/CD40 ligand (CD40L) in microvascular thrombosis is now widely accepted. However, the exact mechanisms linking the CD40/CD40L system and the soluble form of CD40L (sCD40L) with microvascular thrombosis are currently a topic of intensive research. The objective of this study was to assess the potential mechanisms in CD40/CD40L system-regulated microvascular thrombosis after focal ischemia/reperfusion (I/R). Rats were subjected to 60-min transient middle cerebral artery occlusion (MCAO). The experiments were divided into three groups: sham operation, MCAO, and MCAO + CD40 antagonist. Dynamic changes of serum-free sCD40L levels for 0, 1, 3, 5, 6, and 12 h by ELISA detecting kit after focal I/R were observed, and the CD40 expression levels in both platelet surface and vascular endothelial cell surface were measured by flow cytometry and immunofluorescence, respectively. Cerebral infarct volume was analyzed 12 h after reperfusion. mTOR/S6K signaling was determined by Western blot. A comparison of thrombus formation between MCAO and CD40 antagonist treatment rats revealed a role for CD40 and/or CD40L in the inflammation-enhanced thrombosis responses in both of the platelet and vascular endothelial cell. MCAO rats yielded an acceleration of thrombus formation that was accompanied by increased CD40 levels in serum. The brain infarction was significantly decreased in CD40 antagonist treatment group compared to MCAO model group. The mTOR/S6K signaling was activated in MACO model than that of CD40 antagonist treatment group. Our findings indicate that CD40/CD40L system contributes to microvascular thrombosis and brain infarction induced by MCAO and reperfusion. The mTOR/S6K signaling pathway is involved in the regulation of cerebral microvasculature after focal I/R by CD40/CD40L. AKT: protein kinase B; CD40L: CD40 ligand; CSF: cerebrospinal fluid; FITC: fluorescein isothiocyanate; I/R: ischemia/reperfusion; MCAO: middle cerebral artery occlusion; mTOR: mechanistic target of rapamycin; PE: P-phycoerythrin; sCD40L: soluble form of CD40L; TNF-a: tumor necrosis factor-alpha; WT: wild type.			40		10.1080/01616412.2018.1473075
105441696	https://www.sysrev.com/p/296413/article/105441696	Early IV-injected human dermis-derived mesenchymal stem cells after transient global cerebral ischemia do not pass through damaged blood-brain barrier.	Journal of tissue engineering and regenerative medicine	2018	Ahn, Ji Hyeon; Chen, Bai Hui; Park, Joon Ha; Shin, Bich Na; Lee, Tae-Kyeong; Cho, Jeong Hwi; Lee, Jae Chul; Park, Jeong-Ran; Yang, Se-Ran; Ryoo, Sungwoo; Shin, Myoung Cheol; Cho, Jun Hwi; Kang, Il Jun; Lee, Choong Hyun; Hwang, In Koo; Kim, Young-Myeong; Won, Moo-Ho	There is lack of researches on effects of intravenously injected mesenchymal stem cells (MSCs) against transient cerebral ischemia (TCI). We investigated the disruption of the neurovascular unit (NVU), which comprises the blood-brain barrier and examined entry of human dermis-derived MSCs (hDMSCs) into the damaged hippocampal CA1 area in a gerbil model of TCI and their subsequent effects on neuroprotection and cognitive function. Impairments of neurons and blood-brain barrier were examined by immunohistochemistry, electron microscopy, and Evans blue and immunoglobulin G leakage. Neuronal death was observed in pyramidal neurons 5-day postischemia. NVU were structurally damaged; in particular, astrocyte end-feet were severely damaged from 2-day post-TCI and immunoglobulin G leaked out of the CA1 area 2 days after 5 min of TCI; however, Evans blue extravasation was not observed. On the basis of the results of NVU damages, ischemic gerbils received PKH2-transfected hDMSCs 3 times at early times (3 hr, 2, and 5 days) after TCI, and fluorescence imaging was used to detect hDMSCs in the tissue. PKH2-transfected hDMSCs were not found in the CA1 from immediate time to 8 days after injection, although they were detected in the liver. Furthermore, hDMSCs transplantation did not protect CA1 pyramidal neurons and did not improve cognitive impairment. Intravenously transplanted hDMSCs did not migrate to the damaged CA1 area induced by TCI. These findings suggest no neuroprotection and cognitive improvement by intravenous hDMSCs transplantation after 5 min of TCI.			12		10.1002/term.2692
105441697	https://www.sysrev.com/p/296413/article/105441697	4-((5-(Tert-butyl)-3-chloro-2-hydroxybenzyl) amino)-2-hydroxybenzoic acid protects against oxygen-glucose deprivation/reperfusion injury.	Life sciences	2018	Jin, Yuexinzi; Tang, Xuelian; Cao, Xiang; Yu, Linjie; Chen, Jian; Zhao, Haoran; Chen, Yan; Han, Lijuan; Bao, Xinyu; Li, Fei; Xu, Yun	Oxidative stress is one of the most important pathological mechanisms which could aggravate ischemic stroke injury. In order to seek for better treatment therapies to alleviate stroke injury, novel chemicals have been synthetized. In the present study, a new compound 4-((5-(tert-butyl)-3-chloro-2-hydroxybenzyl) amino)-2- hydroxybenzoic acid, named LX009, was used to determine whether it could reduce the oxidative stress caused by oxygen-glucose deprivation (OGD)/reperfusion (RP) and exert neuroprotective effect both in mouse Neuro 2A (N2A) neuroblastoma cells and mouse primary cortical neurons. OGD/RP was performed as an in vitro model to mimic the pathologic process of ischemic stroke. We explored the anti-apoptosis effect of LX009 through CCK8 assay, calcein acetoxymethylester/propidium iodide (calcein-AM/PI) staining, Annexin V-fluorescein isothiocyanate (FITC)/propidium iodide (PI) apoptosis kit, caspase-3 activity assay. Besides, the anti-oxidative stress effect of the drug was determined by intracellular reactive oxygen species (ROS) detection, nitrite analysis, measurement of mitochondrial membrane potential (MMP), intracellular catalase (CAT) and Mn-superoxide dismutase (Mn-SOD) activity. Our results indicated that LX009 could alleviate OGD/RP-induced cell apoptosis. Furthermore, OGD/RP induced oxidative stress could be reserved by LX009, including measurements of intracellular ROS production, MMP, CAT and Mn-SOD activity. Mechanistically, the phosphorylation level of Akt, as well as the expression of nuclear factor-E2-related factor 2 (Nrf2) and heme oxygenase-1 (HO-1) were elevated after LX009 treatment. Our present study indicated that LX009 might have the potential to be an anti-oxidative stress agent in the future.			204		10.1016/j.lfs.2018.04.056
105441698	https://www.sysrev.com/p/296413/article/105441698	Improving Microcirculatory Reperfusion Reduces Parenchymal Oxygen Radical Formation and Provides Neuroprotection.	Stroke	2018	Taskiran-Sag, Aslihan; Yemisci, Muge; Gursoy-Ozdemir, Yasemin; Erdener, Sefik Evren; Karatas, Hulya; Yuce, Deniz; Dalkara, Turgay	Reperfusion is the most significant determinant of good outcome after ischemic stroke. However, complete reperfusion often cannot be achieved, despite satisfactory recanalization. We hypothesized that microvascular protection was essential for achieving effective reperfusion and, hence, neuroprotection. To test this hypothesis, we have developed an in vivo model to differentially monitor parenchymal and vascular reactive oxygen species (ROS) formation. By comparing the ROS-suppressing effect of N-tert-butyl-α-phenylnitrone (PBN) with its blood-brain barrier impermeable analog 2-sulfo-phenyl-N-tert-butylnitrone (S-PBN), we assessed the impact of vascular ROS suppression alone on reperfusion and stroke outcome after recanalization. The distal middle cerebral artery was occluded for 1 hour by compressing with a micropipette and then recanalized (n=60 Swiss mice). ROS formation was monitored for 1 hour after recanalization by intravital fluorescence microscopy in pial vasculature and cortical parenchyma with topically applied hydroethidine through a cranial window. PBN (100 mg/kg) or S-PBN (156 mg/kg) was administered shortly before recanalization, and suppression of the vascular and parenchymal hydroethidine fluorescence was examined (n=22). Microcirculatory patency, reperfusion, ischemic tissue size, and neurological outcome were also assessed in a separate group of mice 1 to 72 hours after recanalization (n=30). PBN and S-PBN completely suppressed the reperfusion-induced increase in ROS signal within vasculature. PBN readily suppressed ROS produced in parenchyma by 88%. S-PBN also suppressed the parenchymal ROS by 64% but starting 40 minutes later. Intriguingly, PBN and S-PBN comparably reduced the size of ischemic area by 65% and 48% (P>0.05), respectively. S-PBN restored the microvascular patency and perfusion after recanalization, suggesting that its delayed parenchymal antioxidant effect could be secondary to improved microcirculatory reperfusion. Promoting microvascular reperfusion by protecting vasculature can secondarily reduce parenchymal ROS formation and provide neuroprotection. The model presented can be used to directly assess pharmacological end points postulated in brain parenchyma and vasculature in vivo.			49		10.1161/STROKEAHA.118.020711
105441699	https://www.sysrev.com/p/296413/article/105441699	Inhibition of transient receptor potential vanilloid 4 decreases the expressions of caveolin-1 and caveolin-2 after focal cerebral ischemia and reperfusion in rats.	Neuropathology : official journal of the Japanese Society of Neuropathology	2018	Xie, Hui; Lu, Wei-Cheng	This study aimed to investigate the effects of transient receptor potential vanilloid 4 (TRPV4) inhibition on blood-brain barrier (BBB) integrity and the expressions of caveolae structural proteins caveolin-1 and caveolin-2 in rats with focal cerebral ischemia and reperfusion. BBB permeability was assessed by Evans blue extravasation. The mRNA and protein expressions of caveolin-1 and caveolin-2 were determined by RT-PCR, Western blot and immunohistochemistry assays. We found that BBB permeability significantly increased and reaches its peak at 72 h of reperfusion in cerebral ischemia-reperfusion rats and is able to be ameliorated by administration of HC-067047, an antagonist of TRPV4. Additionally, it shows a significant upregulation of caveolin-1 and caveolin-2 expression in cerebral microvessels of ischemic tissue. However, treatment with HC-067047 was shown to downregulate caveolin-1 and caveolin-2 expression during cerebral ischemia-reperfusion. This study demonstrates that inhibition of TRPV4 ameliorates BBB leakage induced by ischemia-reperfusion injury through the downregulation of caveolin-1 and caveolin-2.					10.1111/neup.12469
105441700	https://www.sysrev.com/p/296413/article/105441700	Non-Invasive Multimodality Imaging Directly Shows TRPM4 Inhibition Ameliorates Stroke Reperfusion Injury.	Translational stroke research	2018	Chen, Bo; Ng, Gandi; Gao, Yahui; Low, See Wee; Sandanaraj, Edwin; Ramasamy, Boominathan; Sekar, Sakthivel; Bhakoo, Kishore; Soong, Tuck Wah; Nilius, Bernd; Tang, Carol; Robins, Edward G; Goggi, Julian; Liao, Ping	The transient receptor potential melastatin 4 (TRPM4) channel has been suggested to play a key role in the treatment of ischemic stroke. However, in vivo evaluation of TRPM4 channel, in particular by direct channel suppression, is lacking. In this study, we used multimodal imaging to assess edema formation and quantify the amount of metabolically functional brain salvaged after a rat model of stroke reperfusion. TRPM4 upregulation in endothelium emerges as early as 2 h post-stroke induction. Expression of TRPM4 channel was suppressed directly in vivo by treatment with siRNA; scrambled siRNA was used as a control. T2-weighted MRI suggests that TRPM4 inhibition successfully reduces edema by 30% and concomitantly salvages functionally active brain, measured by 18F-FDG-PET. These in vivo imaging results correlate well with post-mortem 2,3,5-triphenyltetrazolium chloride (TTC) staining which exhibits a 34.9% reduction in infarct volume after siRNA treatment. Furthermore, in a permanent stroke model, large areas of brain tissue displayed both edema and significant reductions in metabolic activity which was not shown in transient models with or without TRPM4 inhibition, indicating that tissue salvaged by TRPM4 inhibition during stroke reperfusion may survive. Evans Blue extravasation and hemoglobin quantification in the ipsilateral hemisphere were greatly reduced, suggesting that TRPM4 inhibition can improve BBB integrity after ischemic stroke reperfusion. Our results support the use of TRPM4 blocker for early stroke reperfusion.			10		10.1007/s12975-018-0621-3
105441701	https://www.sysrev.com/p/296413/article/105441701	Downstream Microvascular Thrombosis in Cortical Venules Is an Early Response to Proximal Cerebral Arterial Occlusion.	Journal of the American Heart Association	2018	Desilles, Jean-Philippe; Syvannarath, Varouna; Di Meglio, Lucas; Ducroux, Célina; Boisseau, William; Louedec, Liliane; Jandrot-Perrus, Martine; Michel, Jean-Baptiste; Mazighi, Mikael; Ho-Tin-Noé, Benoît	Previous experimental studies have shown that downstream microvascular thromboinflammation is involved in brain damage from acute ischemic stroke. Using intravital microscopy, we investigated and characterized the sequence of downstream microvascular thromboinflammation in an ischemia/reperfusion acute ischemic stroke model. Rats underwent transient monofilament middle cerebral artery (MCA) occlusion. Cerebral microcirculation in the MCA territory was exposed through a craniotomy and analyzed using real-time intravital imaging coupled with laser Doppler interferometry. Leukocytes, platelets, fibrinogen, and blood-brain barrier permeability were analyzed by intravenous injection of fluorescent antibodies and bovine serum albumin. MCA occlusion induced a sudden and profound drop in downstream microvascular blood flow associated with leukocyte margination in the venous compartment. Leukocyte margination fostered fibrinogen deposition and thrombosis in postcapillary venules. Either in venules or arterioles, blood flow was not fully restored after MCA recanalization. Furthermore, venular thrombi persisted despite MCA recanalization, and leukocyte extravasation continued to develop in venules in association with blood-brain barrier disruption. Finally, microhemorrhages were occasionally observed, colocalizing with thrombosed venules characterized by marked leukocyte margination. We showed that microvascular thrombosis in transient monofilament MCA occlusion and blood-brain barrier disruption are initiated immediately after occlusion and are propagated through the venous compartment in close association with marginating leukocytes. MCA occlusion-induced downstream microvascular thromboinflammation response was responsible for incomplete reperfusion after MCA recanalization and delayed microhemorrhages.			7		10.1161/JAHA.117.007804
105441702	https://www.sysrev.com/p/296413/article/105441702	Neuroprotective nature of adipokine resistin in the early stages of focal cerebral ischemia in a stroke mouse model.	Neurochemistry international	2018	Behrouzifar, Sedigheh; Vakili, Abedin; Bandegi, Ahmad Reza; Kokhaei, Parviz	New evidence suggests that resistin may have a therapeutic potential effect in management of neurodegenerative disease; but its role in the pathophysiology of stroke-induced injuries is not understood. However, further investigations are required to elucidate the effect of resistin and explore its possible molecular mechanisms on the ischemic reperfusion injury. Transient focal cerebral ischemia was induced by the middle cerebral artery occlusion (MCAO) in mice. Animal treated with resistin at doses of 25, 50, 100, 200, and 400 ng/mouse, on the MCAO commencement. Neurological function, infarct size, brain edema and Blood-brain barrier (BBB) disruption were measured. Additionally, content of malondialdehyde (MDA), TUNEL-positive cells and apoptosis-related proteins were assessed by immunohistochemistry and western blot techniques. Resistin mRNA was detected at 3 h, 6 h, 12 h and 24 h after MCAO using real-time QRT-PCR method. Central administration of resistin only at doses of 200 and 400 ng/mouse considerably reduced the infarct size and promoted neurological function (p < 0.001). In addition, resistin (400 ng/mouse) significantly decreased brain edema (p < 0.001), evans blue (EB) leakage (p < 0.05), MDA content (p < 0.005), apoptotic cells and apoptosis-related proteins (p < 0.001). Resistin mRNA expression markedly increased at 12-h time point and then returned to basal level at 24 h after MCAO. Our findings revealed that treatment with resistin could attenuate ischemic damage in a dose-dependent approach via suppressing apoptosis and oxidative stress. Application of resistin in clinical settings to treat stroke and brain ischemia warrants further research.			114		10.1016/j.neuint.2018.02.001
105441703	https://www.sysrev.com/p/296413/article/105441703	Borneol Attenuates Ultrasound-Targeted Microbubble Destruction-Induced Blood-Brain Barrier Opening in Focal Cerebral Ischemia.	Frontiers in neurology	2017	Zhang, Xiao-Guang; Song, Ye; Shan, Chang; Wu, Xi-Fan; Tong, Yan-Hua; Jin, Xin-Chun; Liu, Wen-Lan; Zheng, Guo-Qing; Liu, Jie	Ultrasound-targeted microbubble destruction (UTMD) and the herb medicine borneol can both facilitate the delivery of therapeutic agents to diseased brain regions and serve as promising adjuvant neuroprotective therapies. Our preliminary experiments showed that UTMD could exacerbate ischemic blood-brain barrier (BBB) opening, while borneol can protect the BBB. In this study, we tested the hypothesis that the combination of UTMD and borneol could attenuate UTMD-induced injury to the BBB under ischemic stroke conditions. Male albino mice were subjected to 60-min middle cerebral artery occlusion (MCAO) with reperfusion. Borneol and UTMD was given to mice 3 days before and 24 h after MCAO induction. BBB permeability, brain water contents, ultrastructural changes of the BBB and histopathological alterations were evaluated. Our data demonstrated that UTMD aggravated the leakage of Evans blue dye, ultrastructural alterations of cerebral microvasculature, brain edema, and even induced cerebral hemorrhage in ischemic stroke mice. Pretreatment with borneol significantly attenuated the above detrimental effects of UTMD on the BBB. This study indicates that under ischemic stroke conditions, the BBB becomes vulnerable to UTMD intervention, and the combination of borneol can help to maintain the integrity of the BBB.			8		10.3389/fneur.2017.00704
105441704	https://www.sysrev.com/p/296413/article/105441704	Ulinastatin protects brain against cerebral ischemia/reperfusion injury through inhibiting MMP-9 and alleviating loss of ZO-1 and occludin proteins in mice.	Experimental neurology	2017	Li, Xiao-Fang; Zhang, Xiang-Jian; Zhang, Cong; Wang, Li-Na; Li, Yao-Ru; Zhang, Ye; He, Ting-Ting; Zhu, Xing-Yuan; Cui, Li-Li; Gao, Bu-Lang	The effects of Ulinastatin (UTI) on the blood-brain barrier (BBB) in the acute phase of cerebral ischemia/reperfusion (I/R) are not clear. This study was to investigate the potential protective effects of UTI on the BBB and the underlying mechanisms. Male CD-1 mice were subjected to transient middle cerebral artery occlusion (tMCAO) and randomly assigned to four groups: Sham (sham-operated), tMCAO (tMCAO+0.9% saline), UTI-L (tMCAO+UTI 1500U/100g) and UTI-H (tMCAO+UTI 3000U/100g) group. UTI was administered immediately after reperfusion in the UTI-L and UTI-H groups. At 24h after reperfusion, the neurological deficit, brain water content, and infarct volume were determined. Western blot and quantitative reverse transcription polymerase chain reaction (qRT-PCR) were used to examine the expression of matrix metalloproteinase (MMP)-9, Zonula occludens-1 (ZO-1) and occludin in ischemic cerebral cortex. The integrity of the BBB was assessed by the leakage of Evans blue. Compared with tMCAO group, both UTI-L and UTI-H groups showed significantly (P<0.001) ameliorated the neurological deficit (2.00±0.71 and 1.60±0.55 vs. 4.60±0.55), lessened brain water content (82.99%±0.21% and 82.05%±0.59% vs. 84.28%±0.0.57%) and decreased the infarct volume (38.52%±1.72% and 24.78%±1.20% vs. 49.48%±1.93%). In addition, significantly (P<0.001) decreased expression of MMP-9 (0.48±0.06 and 0.37±0.05 vs.0.76±0.10 for protein and 2.88±0.23 and 2.17±0.16 vs. 3.90±0.24 for mRNA) and alleviated loss of ZO-1 (0.19±0.04 and 0.24±0.05 vs. 0.25±0.03) and occludin (0.74±0.08 and 0.87±0.07 vs. 0.94±0.06) proteins were observed in both UTI-L and UTI-H groups. UTI protects the brain against ischemic injury potentially via down-regulating the expression of MMP-9 and alleviating loss of ZO-1 and occludin proteins to restore the BBB permeability.			302		10.1016/j.expneurol.2017.12.016
105441705	https://www.sysrev.com/p/296413/article/105441705	Improving Cerebral Blood Flow after Arterial Recanalization: A Novel Therapeutic Strategy in Stroke.	International journal of molecular sciences	2017	El Amki, Mohamad; Wegener, Susanne	Ischemic stroke is caused by a disruption in blood supply to a region of the brain. It induces dysfunction of brain cells and networks, resulting in sudden neurological deficits. The cause of stroke is vascular, but the consequences are neurological. Decades of research have focused on finding new strategies to reduce the neural damage after cerebral ischemia. However, despite the incredibly huge investment, all strategies targeting neuroprotection have failed to demonstrate clinical efficacy. Today, treatment for stroke consists of dealing with the cause, attempting to remove the occluding blood clot and recanalize the vessel. However, clinical evidence suggests that the beneficial effect of post-stroke recanalization may be hampered by the occurrence of microvascular reperfusion failure. In short: recanalization is not synonymous with reperfusion. Today, clinicians are confronted with several challenges in acute stroke therapy, even after successful recanalization: (1) induce reperfusion, (2) avoid hemorrhagic transformation (HT), and (3) avoid early or late vascular reocclusion. All these parameters impact the restoration of cerebral blood flow after stroke. Recent advances in understanding the molecular consequences of recanalization and reperfusion may lead to innovative therapeutic strategies for improving reperfusion after stroke. In this review, we will highlight the importance of restoring normal cerebral blood flow after stroke and outline molecular mechanisms involved in blood flow regulation.			18		10.3390/ijms18122669
105441706	https://www.sysrev.com/p/296413/article/105441706	Targeting novel mechanisms of pain in sickle cell disease.	Hematology. American Society of Hematology. Education Program		Tran, Huy; Gupta, Mihir; Gupta, Kalpna	Patients with sickle cell disease (SCD) suffer from intense pain that can start during infancy and increase in severity throughout life, leading to hospitalization and poor quality of life. A unique feature of SCD is vaso-occlusive crises (VOCs) characterized by episodic, recurrent, and unpredictable episodes of acute pain. Microvascular obstruction during a VOC leads to impaired oxygen supply to the periphery and ischemia reperfusion injury, inflammation, oxidative stress, and endothelial dysfunction, all of which may perpetuate a noxious microenvironment leading to pain. In addition to episodic acute pain, patients with SCD also report chronic pain. Current treatment of moderate to severe pain in SCD is mostly reliant upon opioids; however, long-term use of opioids is associated with multiple side effects. This review presents up-to-date developments in our understanding of the pathobiology of pain in SCD. To help focus future research efforts, major gaps in knowledge are identified regarding how sickle pathobiology evokes pain, pathways specific to chronic and acute sickle pain, perception-based targets of "top-down" mechanisms originating from the brain and neuromodulation, and how pain affects the sickle microenvironment and pathophysiology. This review also describes mechanism-based targets that may help develop novel therapeutic and/or preventive strategies to ameliorate pain in SCD.			2017		10.1182/asheducation-2017.1.546
105441707	https://www.sysrev.com/p/296413/article/105441707	Targeting novel mechanisms of pain in sickle cell disease.	Blood		Tran, Huy; Gupta, Mihir; Gupta, Kalpna	Patients with sickle cell disease (SCD) suffer from intense pain that can start during infancy and increase in severity throughout life, leading to hospitalization and poor quality of life. A unique feature of SCD is vaso-occlusive crises (VOCs) characterized by episodic, recurrent, and unpredictable episodes of acute pain. Microvascular obstruction during a VOC leads to impaired oxygen supply to the periphery and ischemia reperfusion injury, inflammation, oxidative stress, and endothelial dysfunction, all of which may perpetuate a noxious microenvironment leading to pain. In addition to episodic acute pain, patients with SCD also report chronic pain. Current treatment of moderate to severe pain in SCD is mostly reliant upon opioids; however, long-term use of opioids is associated with multiple side effects. This review presents up-to-date developments in our understanding of the pathobiology of pain in SCD. To help focus future research efforts, major gaps in knowledge are identified regarding how sickle pathobiology evokes pain, pathways specific to chronic and acute sickle pain, perception-based targets of "top-down" mechanisms originating from the brain and neuromodulation, and how pain affects the sickle microenvironment and pathophysiology. This review also describes mechanism-based targets that may help develop novel therapeutic and/or preventive strategies to ameliorate pain in SCD.			130		10.1182/blood-2017-05-782003
105441708	https://www.sysrev.com/p/296413/article/105441708	Cerebral Ischemia-Reperfusion Injuries in Vanadyl-Treated Diabetic Rats.	Iranian journal of medical sciences		Ahmadi-Eslamloo, Hossein; Moosavi, Seyed Mostafa Shid; Dehghani, Gholam Abbas	Ischemic stroke recovery is poor in diabetic mellitus (DM). Vanadium compounds (vanadium) relieve DM signs, but their influences on cerebral ischemia/reperfusion injury (I/RI) are inconclusive. Herein, the intensity of I/RI was inspected in vanadium-treated DM rats. Rats made diabetic with a single intravenous dose of streptozocin (39 mg/kg). Normal and DM rats used water or vanadyl solution for 45 days. Under isoflurane anesthesia, right middle cerebral artery occlusion was performed for 60 minutes and 12 hours reperfusion. Ischemic rats were divided into untreated-control normal (ICN) and diabetic (ICD), vanadium-treated normal (IVTN) and diabetic (IVTD) groups (n=14 each). After neurological deficit score (NDS) test, the rats were sacrificed and their brain removed and stained with triphenyltetrazolium chloride (TTC) to measure cerebral infarct volume (CIV, mm3) or Evans blue extravasation (EBE, μg/g wet-tissue). Data analysis was performed using one-way ANOVA and Tukey's test (SPSS software, version 21.0) and P values <0.05 were considered statistically significant. Blood glucose (BG, mg/dL) was similar in ICN and IVTN, elevated in IVTD and ICD (245±6 vs. 344±2, P<0.001). The increased CIV in ICN and IVTN was similar (48±2 and 34±5), very high in ICD but lower in IVTD (249±37 vs. 110±16, P<0.001). EBE was absent in non-lesioned hemispheres, similarly increased in lesioned hemispheres of ICN and IVTN (14±1 and 13±1). EBE in IVTD was significantly lower than ICD (21±2 vs. 33±5, P=0.01). I/RI was moderate in normoglycemia and did not change with vanadium. Hyperglycemia robustly intensified I/RI. Vanadium ameliorated hyperglycemia and reduced I/RI. Nonetheless, more investigations are required to link the mechanisms of vanadium on DM and stroke injuries.			42
105441709	https://www.sysrev.com/p/296413/article/105441709	Long-term treatment of diabetic rats with vanadyl sulfate or insulin attenuate acute focal cerebral ischemia/reperfusion injury via their antiglycemic effect.	Metabolic brain disease	2017	Ahmadi-Eslamloo, Hossein; Dehghani, Gholam Abbas; Moosavi, Seyed Mostafa Shid	It is well-known that patients with diabetes mellitus have worse clinical outcomes following acute ischemic stroke. The intensifying effects of diabetes on ischemic brain injury have been shown to be mostly due to hyperglycemia, rather than the lack of insulin direct effects on brain. It is also well-approved that vanadium compounds have insulin-like and anti-diabetic effects, and the present study was designed to compare the protective effects of diabetes treatment with vanadium or insulin on ischemic/reperfused brain injury. Male Sprague-Dawley rats were divided into 4 groups (n = 21). Two groups of streptozotocin-induced diabetic rats were treated with either vanadyl sulfate or insulin at proper doses to similarly attenuate hyperglycemia during 45 days, while there was no treatment in the control diabetic and non-diabetic sham groups. Thereafter, all treated and non-treated diabetic rats were subjected to 60-min of the right middle cerebral artery occlusion followed by 12-h reperfusion, and then their brains were removed for evaluating blood-brain barrier leakage, tissue swelling, infarct size and oxidant status in both hemispheres. Vanadium and insulin that equally reduced blood glucose and water intake had some differences in their antidiabetic effects of ameliorating weight loss and hypertension during 45-days treatment period. However, they caused similar decrements in levels of Evans blue dye extravastion, edema, infarct volume and malondialdehyde in ischemic/reperfused cerebral hemisphere. Therefore, it can be suggested that insulin and vanadium via their antiglycemic effect cause reduction in cerebral production of oxidants following acute focal ischemia/reperfusion, which attenuate BBB disruption and brain tissue injury.			33		10.1007/s11011-017-0153-7
105441710	https://www.sysrev.com/p/296413/article/105441710	Capillary pericytes mediate coronary no-reflow after myocardial ischaemia.	eLife	2017	O'Farrell, Fergus M; Mastitskaya, Svetlana; Hammond-Haley, Matthew; Freitas, Felipe; Wah, Wen Rui; Attwell, David	After cardiac ischaemia, a prolonged decrease of coronary microvascular perfusion often occurs even after flow is restored in an upstream artery. This 'no-reflow' phenomenon worsens patient prognosis. In the brain, after stroke, a similar post-ischaemic 'no-reflow' has been attributed to capillary constriction by contractile pericytes. We now show that occlusion of a rat coronary artery, followed by reperfusion, blocks 40% of cardiac capillaries and halves perfused blood volume within the affected region. Capillary blockages colocalised strongly with pericytes, where capillary diameter was reduced by 37%. The pericyte relaxant adenosine increased capillary diameter by 21% at pericyte somata, decreased capillary block by 25% and increased perfusion volume by 57%. Thus, cardiac pericytes constrict coronary capillaries and reduce microvascular blood flow after ischaemia, despite re-opening of the culprit artery. Cardiac pericytes are therefore a novel therapeutic target in ischaemic heart disease.			6		10.7554/eLife.29280
105441711	https://www.sysrev.com/p/296413/article/105441711	Reperfusion therapy-What's with the obstructed, leaky and broken capillaries?	Pathophysiology : the official journal of the International Society for Pathophysiology	2017	Granger, D Neil; Kvietys, Peter R	Microvascular dysfunction is well established as an early and rate-determining factor in the injury response of tissues to ischemia and reperfusion (I/R). Severe endothelial cell dysfunction, which can develop without obvious morphological cell injury, is a major underlying cause of the microvascular abnormalities that accompany I/R. While I/R-induced microvascular dysfunction is manifested in different ways, two responses that have received much attention in both the experimental and clinical setting are impaired capillary perfusion (no-reflow) and endothelial barrier failure with a transition to hemorrhage. These responses are emerging as potentially important determinants of the severity of the tissue injury response, and there is growing clinical evidence that they are predictive of clinical outcome following reperfusion therapy. This review provides a summary of animal studies that have focused on the mechanisms that may underlie the genesis of no-reflow and hemorrhage following reperfusion of ischemic tissues, and addresses the clinical evidence that implicates these vascular events in the responses of the ischemic brain (stroke) and heart (myocardial infarction) to reperfusion therapy. Inasmuch as reactive oxygen species (ROS) and matrix metalloproteinases (MMP) are frequently invoked as triggers of the microvascular dysfunction elicited by I/R, the potential roles and sources of these mediators are also discussed. The available evidence in the literature justifies the increased interest in the development of no-reflow and hemorrhage in heart and brain following reperfusion therapy, and suggests that these vascular events may be predictive of poor clinical outcome and warrant the development of targeted treatment strategies.			24		10.1016/j.pathophys.2017.09.003
105441712	https://www.sysrev.com/p/296413/article/105441712	Down-regulation of NOX4 by betulinic acid protects against cerebral ischemia-reperfusion in mice.	Journal of Huazhong University of Science and Technology. Medical sciences = Hua zhong ke ji da xue xue bao. Yi xue Ying De wen ban = Huazhong keji daxue xuebao. Yixue Yingdewen ban	2017	Lu, Pei; Zhang, Chen-Chen; Zhang, Xiao-Min; Li, Hui-Ge; Luo, Ai-Lin; Tian, Yu-Ke; Xu, Hui	Ischemic stroke leads to high potentiality of mortality and disability. The current treatment for ischemic stroke is mainly focused on intravenous thrombolytic therapy. However, ischemia/ reperfusion induces neuronal damage, which significantly influences the outcome of patients with ischemic stroke, and the exact mechanism implicated in ischemia/reperfusion injury remains unclear, although evidence shows that oxidative stress is likely to be involved. Betulinic acid is mainly known for its anti-tumor and anti-inflammatory activities. Our previous study showed that betulinic acid could decrease the reactive oxygen species (ROS) production by regulating the expression of NADPH oxidase. Thus, we hypothesized that betulinic acid may protect against brain ischemic injury in the animal model of stroke. Focal cerebral ischemia was achieved by using the standard intraluminal occlusion method and reperfusion enabled after 2 h ischemia. Neurological deficits were scored. Infarct size was determined with 2,3,5-triphenyltetrazolium chloride monohydrate (TTC) staining and the mRNA expression of NADPH oxidase 4 (NOX4) was determined by RT-PCR in infarct tissue. ROS generation and apoptosis in ischemic tissue were analyzed by measuring the oxidative conversion of cell permeable 2',7'-dichloro-fluorescein diacetate (DCF-DA) to fluorescent dichlorofluorescein (DCF) in fluorescence microplate reader and TUNEL assay, respectively. In Kunming mice, 2 h of middle cerebral artery (MCA) occlusion followed by 24 or 72 h of reperfusion led to an enhanced NOX4 expression in the ischemic hemisphere. This was associated with elevated levels of ROS generation and neuronal apoptosis. Pre-treatment with betulinic acid (50 mg/kg/day for 7 days via gavage) prior to MCA occlusion prevented the ischemia/reperfusion-induced up-regulation of NOX4 and ROS production. In addition, treatment with betulinic acid could markedly blunt the ischemia/reperfusion-induced neuronal apoptosis. Finally, betulinic acid reduced infarct volume and ameliorated the neurological deficit in this stroke mouse model. Our results suggest that betulinic acid protects against cerebral ischemia/reperfusion injury in mice and the down-regulation of NOX4 may represent a mechanism contributing to this effect.			37		10.1007/s11596-017-1798-5
105441713	https://www.sysrev.com/p/296413/article/105441713	Neuroprotective effects of Ginkgo biloba extract and Ginkgolide B against oxygen-glucose deprivation/reoxygenation and glucose injury in a new in vitro multicellular network model.	Frontiers of medicine	2017	Yang, Xiaohan; Zheng, Tiezheng; Hong, Hao; Cai, Nan; Zhou, Xiaofeng; Sun, Changkai; Wu, Liying; Liu, Shuhong; Zhao, Yongqi; Zhu, Lingling; Fan, Ming; Zhou, Xuezhong; Jin, Fengxie	Acute ischemic stroke (AIS), as the third leading cause of death worldwide, is characterized by its high incidence, mortality rate, high incurred disability rate, and frequent reoccurrence. The neuroprotective effects of Ginkgo biloba extract (GBE) against several cerebral diseases have been reported in previous studies, but the underlying mechanisms of action are still unclear. Using a novel in vitro rat cortical capillary endothelial cell-astrocyte-neuron network model, we investigated the neuroprotective effects of GBE and one of its important constituents, Ginkgolide B (GB), against oxygen-glucose deprivation/reoxygenation and glucose (OGD/R) injury. In this model, rat cortical capillary endothelial cells, astrocytes, and neurons were cocultured so that they could be synchronously observed in the same system. Pretreatment with GBE or GB increased the neuron cell viability, ameliorated cell injury, and inhibited the cell apoptotic rate through Bax and Bcl-2 expression regulation after OGD/R injury. Furthermore, GBE or GB pretreatment enhanced the transendothelial electrical resistance of capillary endothelial monolayers, reduced the endothelial permeability coefficients for sodium fluorescein (Na-F), and increased the expression levels of tight junction proteins, namely, ZO-1 and occludin, in endothelial cells. Results demonstrated the preventive effects of GBE on neuronal cell death and enhancement of the function of brain capillary endothelial monolayers after OGD/R injury in vitro; thus, GBE could be used as an effective neuroprotective agent for AIS/reperfusion, with GB as one of its significant constituents.			12		10.1007/s11684-017-0547-2
105441714	https://www.sysrev.com/p/296413/article/105441714	Coagulofibrinolytic Changes in Patients with Post-cardiac Arrest Syndrome.	Frontiers in medicine	2017	Wada, Takeshi	Whole-body ischemia and reperfusion due to cardiac arrest and subsequent return of spontaneous circulation constitute post-cardiac arrest syndrome (PCAS), which consists of four syndromes including systemic ischemia/reperfusion responses and post-cardiac arrest brain injury. The major pathophysiologies underlying systemic ischemia/reperfusion responses are systemic inflammatory response syndrome and increased coagulation, leading to disseminated intravascular coagulation (DIC), which clinically manifests as obstruction of microcirculation and multiple organ dysfunction. In particular, thrombotic occlusion in the brain due to DIC, referred to as the "no-reflow phenomenon," may be deeply involved in post-cardiac arrest brain injury, which is the leading cause of mortality in patients with PCAS. Coagulofibrinolytic changes in patients with PCAS are characterized by tissue factor-dependent coagulation, which is accelerated by impaired anticoagulant mechanisms, including antithrombin, protein C, thrombomodulin, and tissue factor pathway inhibitor. Damage-associated molecular patterns (DAMPs) accelerate not only tissue factor-dependent coagulation but also the factor XII- and factor XI-dependent activation of coagulation. Inflammatory cytokines are also involved in these changes via the expression of tissue factor on endothelial cells and monocytes, the inhibition of anticoagulant systems, and the release of neutrophil elastase from neutrophils activated by inflammatory cytokines. Hyperfibrinolysis in the early phase of PCAS is followed by inadequate endogenous fibrinolysis and fibrinolytic shutdown by plasminogen activator inhibitor-1. Moreover, cell-free DNA, which is also a DAMP, plays a pivotal role in the inhibition of fibrinolysis. DIC diagnosis criteria or fibrinolysis markers, including d-dimer and fibrin/fibrinogen degradation products, which are commonly tested in patients and easily accessible, can be used to predict the mortality or neurological outcome of PCAS patients with high accuracy. A number of studies have explored therapy for this unique pathophysiology since the first report on "no-reflow phenomenon" was published roughly 50 years ago. However, the optimum therapeutic strategy focusing on the coagulofibrinolytic changes in cardiac arrest or PCAS patients has not yet been established. The elucidation of more precise pathomechanisms of coagulofibrinolytic changes in PCAS may aid in the development of novel therapeutic targets, leading to an improvement in the outcomes of PCAS patients.			4		10.3389/fmed.2017.00156
105441715	https://www.sysrev.com/p/296413/article/105441715	PROTECTIVE EFFECTS OF ETHYL ACETATE EXTRACTION FROM GASTRODIA ELATA BLUME ON BLOOD-BRAIN BARRIER IN FOCAL CEREBRAL ISCHEMIA REPERFUSION.	African journal of traditional, complementary, and alternative medicines : AJTCAM	2016	He, Fangyan; Duan, Xiaohua; Dai, Rong; Wang, Wei; Yang, Cui; Lin, Qing	Damage of the blood brain barrier (BBB) during the process of cerebral ischemic injury is a key factor which influences the therapeutic efficacy to the cerebral ischemic injury. The present study was designed to verify the mechanisms underlying the protective effects of the ethyl acetate (EtOAc) extraction from Gastrodia elata Blume (GEB) on the BBB by developing a model of cerebral ischemia-reperfusion in rats. MCAO/R model in rats was developed through a thread embolism method. The neurological scales, the moisture and the evans blue (EB) contents of brains were detected. Meanwhile, the release of nitric oxide (NO) and activities of NO synthase (NOS) in brain tissues were measured. Western blotting analyses were also performed to assess the protein expressions of AQP-4, Occludin and Claudin-5 in brain tissue. After rats were pretreated with different concentrations of EtOAc extractions from GEB, the neurologic scores, the EB contents in the brain tissues and the moisture of the brains were significantly decreased. Meanwhile, the release of NO, the activities of nNOS and iNOS were notably inhibited. Furthemore, the protein expression of AQP-4 was markedly decreased, but the protein expressions of -5 and Occludin were significantly increased. the EtOAc extracts of GEB may decrease the permeability of BBB when focal cerebral ischemia occurs. The inhibition of the NOS pathways, the attenuation of the protein expression of AQP-4 and the enhancement of the expressions of the tight junction proteins may contribute to the protective effects of the EtOAc extracts from GEB on BBB.			13		10.21010/ajtcam.v13i4.26
105441716	https://www.sysrev.com/p/296413/article/105441716	NRG-1β exerts neuroprotective effects against ischemia reperfusion-induced injury in rats through the JNK signaling pathway.	Neuroscience	2017	Ji, Yaqing; Teng, Lei; Zhang, Rui; Sun, Jinping; Guo, Yunliang	Neuregulin-1β (NRG-1β) has great potential to be developed into therapeutics for neuroprotection. The aim of the current study was to analyze the effects and possible signaling pathway of NRG-1β on brain tissues in a rat model of middle cerebral artery occlusion/reperfusion (MCAO/R). In order to observe the protective effect of NRG-1β on MCAO/R, the neurological deficit and infarct volume were measured using a modified neurological severity score (mNSS) test and by triphenyl tetrazolium chloride (TTC) staining. In order to detect the antagonistic effect of NRG-1β on nerve cells and the blood-brain barrier (BBB), the morphology and structure of cortical brain tissues were observed by Evans Blue (EB) staining, hematoxylin-eosin (H&E) and Nissl staining, in situ cell death detection kit, and transmission electron microscopy (TEM). In order to investigate whether NRG-1β exhibited a significant neuroprotective effect via the JNK signaling pathway, the activity of JNK and the levels of phospho-MKK4, phospho-JNK, pan-JNK and phospho-c-Jun were tested using a JNK activity screening kit, immunofluorescent labeling, and western blot analysis, respectively. In the NRG-1β treatment group, accompanied with a decrease in JNK activity, the protein levels of phospho-JNK, phospho-MKK4 and phospho-c-Jun decreased, the ischemia-induced apoptosis decreased, the abnormal morphological structures of nerve cells were ameliorated, the integrity of the BBB was restored, and infarct volume was reduced. At the same time, neurological function was significantly recovered. NRG-1β exerts a neuroprotective effect through the JNK signaling pathway in MCAO/R rats.			362		10.1016/j.neuroscience.2017.08.032
105441717	https://www.sysrev.com/p/296413/article/105441717	[Study of neuron-protective effect and mechanism of neuregulin1β against cerebral ischemia reperfusion-induced injury in rats].	Zhonghua yi xue za zhi		Ji, Y Q; Zhang, R; Teng, L; Li, H Y; Guo, Y L	Objective: Thecurrent study is to explore the neuron-protective mechanism of neuregulin1β (NRG1β) in a rat model of middle cerebral artery occlusion/reperfusion (MCAO/R) through inhibiting the c-Jun phosphorylation. Methods: After 24 h of MCAO/R (referring to Longa's method), neurobehavioral function was measured by modified neurological severity score (mNSS) test; the cerebral infarction volume was detected by triphenyltetrazolium chloride (TTC) staining; the blood brain barrier (BBB) permeability was measured by Evans Blue (EB); the neuron morphology of brain tissue was observed by Nissl stain; the ultra-structures of the neurons were observed by transmission electron microscopy (TEM); the apoptotic neurons were counted by in situ cell death detection kit colocalized with NeuN; the expressions of phospho-c-Jun was determined by immunofluorescent labeling and Western blot analysis. Results: Compared with the sham-operation rats, the rats receiving MCAO/R showed increased mNSS (9.7±1.2), cerebral infarction volume (41.4±3.0)%, permeability of BBB, deformation of neurons, ischemia-induced apoptosis (0.63±0.04), and enhanced expression of phospho-c-Jun protein (0.90±0.07) (all P<0.05). Our data indicated that NRG1β attenuated neurologic deficits (6.4±0.9), decreased the cerebral infarction volume (10.4±0.5), reduced EB extravasation (1.55±0.13) and the deformation of neurons, protected the ultra-structure of neurons, blocked ischemia-induced apoptosis (0.23±0.02), through down-regulated phospho-c-Jun expression (0.40±0.03) in MCAO/R rats (P<0.05). Conclusion: NRG1β exerts neuron-protective effects against ischemia reperfusion-induced injury in rats through inhibiting the c-Jun phosphorylation. 目的： 探讨神经调节素1β(NRG-1β)在MCAO/R后通过抑制c-Jun磷酸化从而保护神经元的机制及意义。 方法： 采用改良Longa法制备大鼠脑缺血2 h再灌注24 h模型，改良神经功能缺损评分(mNSS)评价神经行为功能，TTC染色测量梗死体积，伊文思蓝法检测血脑屏障(BBB)，尼氏染色检测神经元形态，透射电镜检测神经元的超微结构，TUNEL及NeuN双染色检测神经元凋亡，免疫荧光双标及Western印迹检测phospho-c-Jun的蛋白定位、定量及共表达。 结果： 与假手术组相比，大鼠MCAO/R后mNSS评分升高[(9.7±1.2)分]，梗死体积增大(41.4±3.0)%，BBB的完整性破坏，神经元形态结构异常，神经元凋亡细胞数增多(0.63±0.04)，神经元phospho-c-Jun蛋白表达增强(0.90±0.07)(P<0.05)。NRG1β处理后可改善大鼠神经行为功能[(6.4±0.9)分]，减少脑梗死体积[(10.4±0.5)%]，降低伊文思蓝渗透率(1.55±0.13)，减轻神经元的异常形态结构，降低神经元凋亡细胞数(0.23±0.02)，抑制神经元c-Jun的磷酸化(0.40±0.03)(P<0.05)。 结论： NRG1β在对脑缺血再灌注损伤的神经保护作用机制可能与抑制c-Jun的磷酸化有关。.			97		10.3760/cma.j.issn.0376-2491.2017.27.011
105441718	https://www.sysrev.com/p/296413/article/105441718	Propane-2-sulfonic acid octadec-9-enyl-amide, a novel PPARα/γ dual agonist, protects against ischemia-induced brain damage in mice by inhibiting inflammatory responses.	Brain, behavior, and immunity	2017	Li, Ying; Xu, Lanxi; Zeng, Kaiyue; Xu, Zhentian; Suo, Daqin; Peng, Lu; Ren, Tong; Sun, Zhiheng; Yang, Wushuang; Jin, Xin; Yang, Lichao	Propane-2-sulfonic acid octadec-9-enyl-amide (N15), an analogue of oleoylethanolamide (OEA), is a novel PPARα/γ dual agonist. Our previous studies verified the positive effects of OEA on the acute and delayed stages of cerebral ischemia. However, it is not clear whether N15 is effective against ischemic cerebral injury. In the present study, male Kunming mice were subjected to middle cerebral artery occlusion (MCAO). To evaluate its preventive effects, N15 (50, 100 or 200mg/kg, ip) was administered for 3days before ischemia. To evaluate its therapeutic effects, N15 (200mg/kg, ip) was administered 1h before reperfusion or 0, 1, 2 or 4h after reperfusion. Neurological deficit scores, infarct volume and the degree of brain oedema were determined at 24h after reperfusion. Blood brain barrier (BBB) disruption was evaluated by Evans blue (EB) and FITC-dextran leakages at 6h after reperfusion. The activation/inflammatory responses of microglia/macrophages were detected using immunohistochemistry and western blot. N15 pretreatment improved neurological dysfunction, reduced infarct volume and alleviated brain oedema in a dose-dependent manner; the most effective dose was 200mg/kg. The therapeutic time window was within 2h after reperfusion. N15 treatment preserved the BBB integrity and suppressed the activation of microglia/macrophages. N15 inhibited inflammatory cytokine expression not only in MCAO mice but also in lipopolysaccharide (LPS)-stimulated BV-2 microglial cells. Additionally, N15 markedly decreased the phosphorylation levels of NF-κBp65, STAT3, and ERK1/2 both in vivo and in vitro. Furthermore, the PPARα antagonist MK886 or PPARγ antagonist T0070907 respectively partly abolished the anti-inflammatory effects of N15 in vitro. Our findings demonstrated that N15 can exert neuroprotective effects against cerebral ischemic insult. Moreover, the neuroprotective effects of N15 on cerebral ischemia may be attributed to its anti-inflammatory properties, at least in part, by enhancing PPARα/γ dual signaling and inhibiting the activation of the NF-κB, STAT3, and ERK1/2 signaling pathways. These findings suggest that N15 may be a potential therapeutic choice for the prevention and treatment of ischemic stroke.			66		10.1016/j.bbi.2017.07.015
105441719	https://www.sysrev.com/p/296413/article/105441719	Optical coherence tomography angiography findings in Susac's syndrome: a case report.	International ophthalmology	2017	Mastropasqua, Rodolfo; Toto, Lisa; Senatore, Alfonso; D'Uffizi, Alessandro; Neri, Piergiorgio; Mariotti, Cesare; Maccarone, Marica Tina; Di Antonio, Luca	To report clinical features of Susac's syndrome (SS) using optical coherence tomography angiography (OCTA). Case report. A 25-year-old Caucasian female with a history of non-pulsatile migraine, tinnitus, and verbal apraxia complaining of peripheral scotoma in left eye due to branch retinal arteriole occlusion (BRAO) was diagnosed as having SS after audiometric test, brain magnetic resonance imaging, and multimodal retinal imaging. Fundus biomicroscopy and fluorescein angiography (FA) revealed the presence of retinal ischemia in the area of BRAO. The OCTA images showed decreased vascular perfusion of both superficial and deep plexuses in the area of the occluded arteriole with increase of vascular density values after treatment with intravenous glucocorticoids, cyclophosphamide, and aspirin. OCTA offers a valid alternative to the standard invasive FA, evaluating vascular perfusion in all capillary plexuses, and monitoring retinal microvascular flow changes during the course of BRAO, without dye injection.			38		10.1007/s10792-017-0653-9
105441720	https://www.sysrev.com/p/296413/article/105441720	IMM-H004, A New Coumarin Derivative, Improved Focal Cerebral Ischemia via Blood-Brain Barrier Protection in Rats.	Journal of stroke and cerebrovascular diseases : the official journal of National Stroke Association	2017	Niu, Fei; Song, Xiu-Yun; Hu, Jin-Feng; Zuo, Wei; Kong, Ling-Lei; Wang, Xiao-Feng; Han, Ning; Chen, Nai-Hong	IMM-H004 (7-hydroxy-5-methoxy-4-methyl-3-[4-methylpiperazin-1-yl]-2H-chromen-2-one) is a novel coumarin derivative that showed better effect in improving global cerebral ischemia in rats. However, the effects and mechanisms in focal cerebral ischemia were not clear. Blood-brain barrier (BBB) protection is a vital strategy for the treatment of cerebral ischemia. This study is to investigate whether IMM-H004 improves brain ischemia injury via BBB protection. Focal brain ischemia model was induced by middle cerebral artery occlusion for 1 hour and reperfusion (MCAO/R) for 24 hours in rats. IMM-H004 (1.5, 3, 6 mg/kg) and edaravone (positive drug, 6 mg/kg) were administered after 5 minutes of occlusion. Neurological score and TTC staining were used to evaluate the effect of IMM-H004. Evans Blue (EB) staining and electron microscopy were used to assess BBB permeability. Western blot, reverse transcription-polymerase chain reaction, and immunohistochemistry were used to detect the expression of BBB structure-related proteins. Compared with the model group, IMM-H004 in the focal brain ischemia model improved neurological function and reduced cerebral infarction size and edema content. IMM-H004 sharply reduced the EB content and alleviated BBB structure. In addition, IMM-H004 increased the level of zonula occludens (ZO-1) and occluding, decreased the level of aquaporin 4 and matrix metalloproteinase 9, either in cortex or in hippocampus. And all of these changed were related to BBB protection. IMM-H004 improved cerebral ischemia injury via BBB protection. For a potential therapy drug of cerebral ischemia, IMM-H004 merits further study.			26		10.1016/j.jstrokecerebrovasdis.2016.11.121
105441721	https://www.sysrev.com/p/296413/article/105441721	Neurovascular Unit Protection From Cerebral Ischemia-Reperfusion Injury by Radical-Containing Nanoparticles in Mice.	Stroke	2017	Hosoo, Hisayuki; Marushima, Aiki; Nagasaki, Yukio; Hirayama, Aki; Ito, Hiromu; Puentes, Sandra; Mujagic, Arnela; Tsurushima, Hideo; Tsuruta, Wataro; Suzuki, Kensuke; Matsui, Hirofumi; Matsumaru, Yuji; Yamamoto, Tetsuya; Matsumura, Akira	Reperfusion therapy by mechanical thrombectomy is used to treat acute ischemic stroke. However, reactive oxygen species generation after reperfusion therapy causes cerebral ischemia-reperfusion injury, which aggravates cerebral infarction. There is limited evidence for clinical efficacy in stroke for antioxidants. Here, we developed a novel core-shell type nanoparticle containing 4-amino-4-hydroxy-2,2,6,6-tetramethylpiperidine-1-oxyl (nitroxide radical-containing nanoparticles [RNPs]) and investigated its ability to scavenge reactive oxygen species and confer neuroprotection. C57BL/6J mice underwent transient middle cerebral artery occlusion and then received RNPs (9 mg/kg) through the common carotid artery. Infarction size, neurological scale, and blood-brain barrier damage were visualized by Evans blue extravasation 24 hours after reperfusion. RNP distribution was detected by rhodamine labeling. Blood-brain barrier damage, neuronal apoptosis, and oxidative neuronal cell damage were evaluated in ischemic brains. Multiple free radical-scavenging capacities were analyzed by an electron paramagnetic resonance-based method. RNPs were detected in endothelial cells and around neuronal cells in the ischemic lesion. Infarction size, neurological scale, and Evans blue extravasation were significantly lower after RNP treatment. RNP treatment preserved the endothelium and endothelial tight junctions in the ischemic brain; neuronal apoptosis, O2- production, and gene oxidation were significantly suppressed. Reactive oxygen species scavenging capacities against OH, ROO, and O2- improved by RNP treatment. An intra-arterial RNP injection after cerebral ischemia-reperfusion injury reduced blood-brain barrier damage and infarction volume by improving multiple reactive oxygen species scavenging capacities. Therefore, RNPs can provide neurovascular unit protection.			48		10.1161/STROKEAHA.116.016356
105441722	https://www.sysrev.com/p/296413/article/105441722	Incomplete Large Vessel Occlusions in Mechanical Thrombectomy: An Independent Predictor of Favorable Outcome in Ischemic Stroke.	Cerebrovascular diseases (Basel, Switzerland)	2017	Maus, Volker; You, Seunghwa; Kalkan, Alev; Borggrefe, Jan; Kabbasch, Christoph; Barnikol, Utako Birgit; Stetefeld, Henning; Dohmen, Christian; Liebig, Thomas; Fink, Gereon Rudolf; Mpotsaris, Anastasios	Cerebral large vessel occlusion (LVO) in acute ischemic stroke (AIS) may be complete (CLVO) or incomplete (ILVO). The influence of ILVO on clinical outcome after mechanical thrombectomy (MT) remains unclear. We investigated primarily the clinical outcome in patients with AIS due to ILVO or CLVO. Five hundred three consecutive AIS patients with LVO treated with stent-retriever or direct aspiration-based MT between 2010 and 2016 were analyzed. The primary endpoint was favorable clinical outcome (modified Rankin Scale ≤2) at 90 days; secondary endpoints were periprocedural parameters. Forty-nine patients (11.3%) with a median National Institutes of Health Stroke Scale (NIHSS) of 11 presented with ILVO and the remainder presented with CLVO and median NIHSS of 15 (p < 0.001). The median groin puncture-to-reperfusion time was 30 vs. 67 min, respectively (p < 0.001). Successful reperfusion was reached in 47 out of 49 ILVO (95.9%) vs. 298 out of 381 CLVO (78.2%; p < 0.005) with less retrieval maneuvers (1.7 ± 2.2 vs. 3.0 ± 2.5; p < 0.001). The favorable outcome at 90 days was 81% in patients with ILVO vs. 29.1% in CLVO (p < 0.001); respective all-cause mortality rates were 6.4 vs. 28.5% (p < 0.001). Periprocedural complications (6.9%) occurred exclusively in CLVO patients (p < 0.05). ILVO was associated with favorable clinical outcome independent of age and NIHSS in multivariate logistic regression both in the anterior (OR 3.6; 95% CI 1.8-6.9; p < 0.001) and posterior circulation (OR 3.5; 95% CI 1.8-6.9; p < 0.001). AIS due to ILVO is frequent and is associated with a nearly threefold higher chance of favorable clinical outcome at 90 days, independent of age and initial NIHSS compared to CLVO.			44		10.1159/000477499
105441723	https://www.sysrev.com/p/296413/article/105441723	Emergent Carotid Thromboendarterectomy for Acute Symptomatic Occlusion of the Extracranial Internal Carotid Artery.	Vascular and endovascular surgery	2017	Gunka, Igor; Krajickova, Dagmar; Lesko, Michal; Jiska, Stanislav; Raupach, Jan; Lojik, Miroslav; Maly, Radovan	Strokes secondary to acute internal carotid artery (ICA) occlusion are associated with an extremely poor prognosis. The best treatment approach in this setting is still unknown. The aim of our study was to evaluate the efficacy, safety, and outcomes of emergent surgical revascularization of acute extracranial ICA occlusion in patients with minor to severe ischemic stroke. A retrospective analysis was performed using prospectively collected data of consecutive patients who underwent carotid thromboendarterectomy for symptomatic acute ICA occlusion during the period from January 2013 to December 2015. Primary outcomes were disability at 90 days assessed by the modified Rankin Scale (mRS) and neurological deficit at discharge assessed using the National Institute of Health Stroke Scale (NIHSS). Secondary outcomes were the recanalization rate, 30-day overall mortality, and any intracerebral bleeding. During the study period, a total of 6 patients (5 men and 1 woman) with a median age of 64 years (range: 58-84 years) underwent emergent reconstruction for acute symptomatic ICA occlusion within a median of 5.4 hours (range: 2.9-12.0 hours) after symptoms onset. The median presenting NIHSS score was 10.5 points (range: 4-21). Before surgery, 4 patients (66.7%) had been treated by systemic recombinant tissue plasminogen activator lysis. The median time interval between initiation of intravenous thrombolysis and carotid thromboendarterectomy was 117.5 minutes (range: 65-140 minutes). Patency of the ICA was achieved in all patients. On discharge, the median NIHSS score was 2 points (range: 0-11 points). There was no postoperative intracerebral hemorrhage and zero 30-day mortality rate. At 3 months, 5 patients (83.3%) had a good clinical outcome (mRS ≤ 2). Patients presenting with minor to severe ischemic stroke syndromes due to isolated extracranial ICA occlusion may benefit from emergent carotid revascularization. Thorough preoperative neuroimaging is essential to aid in selecting eligible candidates for acute surgical intervention.			51		10.1177/1538574416674641
105441724	https://www.sysrev.com/p/296413/article/105441724	Protective Effect of 4-Methoxy Benzyl Alcohol on the Blood-Brain Barrier after Cerebral Ischemia Reperfusion Injury.	Journal of stroke and cerebrovascular diseases : the official journal of National Stroke Association	2017	He, Fangyan; Duan, Xiaohua; Dai, Rong; Li, Yan; Lin, Qing	Damage of the blood-brain barrier (BBB) during the process of cerebral ischemic injury is a key factor that influences the therapeutic efficacy to the cerebral ischemic injury. This work was designed to investigate the mechanisms underlying the protective effects of 4-methoxy benzyl alcohol (4-MA) on the BBB by developing a cerebral ischemia/reperfusion model of rats (MCAO/R). The MCAO/R was developed through a thread embolism method. The neurologic scales, the brain infarct rate, and the Evans blue (EB) contents of the brains were detected. Meanwhile, the release of nitric oxide (NO) and activities of NO synthase (NOS) in brain tissues were measured. Western blotting analyses were also used to assess the protein expressions of aquaporin-4 (AQP-4), occludin, and claudin-5 in brain tissue. After rats were pretreated with different concentrations of 4-MA, the neurologic scores, the infarct rate, and the EB contents in the brain tissues were significantly decreased. The release of NO and the activities of neuronal NOS and inducible NOS were notably inhibited. Furthermore, the protein expression of AQP-4 was markedly decreased, whereas the protein expressions of claudin-5 and occludin were significantly increased. In conclusion, the 4-MA decreases the permeability of BBB when focal cerebral ischemia occurs. The inhibition of the NOS pathways, the attenuation of the protein expression of AQP-4, and the enhancement of the expressions of the tight junction proteins might contribute to the protective effects of 4-MA on the BBB.			26		10.1016/j.jstrokecerebrovasdis.2017.01.018
105441725	https://www.sysrev.com/p/296413/article/105441725	Effect of magnolol on cerebral injury and blood brain barrier dysfunction induced by ischemia-reperfusion in vivo and in vitro.	Metabolic brain disease	2017	Liu, Xiaoyan; Chen, Xiaoling; Zhu, Yuanjun; Wang, Kewei; Wang, Yinye	Magnolol, a neolignan compound isolated from traditional Chinese medicine Magnolia officinalis, has a potentially therapeutic influence on ischemic stroke. Previous studies have demonstrated that cerebral ischemia-reperfusion (I-R) and blood-brain barrier (BBB) are involved in the pathogeneses of stroke. Therefore, in vivo and in vitro studies were designed to investigate the effects of magnolol on I-R-induced neural injury and BBB dysfunction. In cerebral I-R model of mice, cerebral infarct volumes, brain water content, and the exudation of Evans blue were significantly reduced by intravenous injection with magnolol at the doses of 1.4, 7.0, and 35.0 μg/kg. When primary cultured microglial cells were treated with 1 μg/ml lipopolysaccharide (LPS) plus increasing concentrations of magnolol, ranging from 0.01 to 10 μmol/L, magnolol could statistically inhibit LPS-induced NO release, TNF-α secretion, and expression of p65 subunit of NF-κB in the nucleus of microglial cells. In the media of brain microvascular endothelial cells (BMECs), oxygen and glucose deprivation-reperfusion (OGD-R) could remarkably lead to the elevation of TNF-α and IL-1β levels, while magnolol evidently reversed these effects. In BBB model in vitro, magnolol dose- and time-dependently declined BBB hyperpermeability induced by oxygen and glucose deprivation (OGD), OGD-R, and ephrin-A1 treatment. More importantly, magnolol could obviously inhibit phosphorylation of EphA2 (p-EphA2) not only in ephrin-A1-treated BMECs but also in cerebral I-R model of mice. In contrast to p-EphA2, magnolol significantly increased ZO-1 and occludin levels in BMECs subjected to OGD. Taken together, magnolol can protect neural damage from cerebral ischemia- and OGD-reperfusion, which may be associated with suppressing cerebral inflammation and improving BBB function.			32		10.1007/s11011-017-0004-6
105441726	https://www.sysrev.com/p/296413/article/105441726	Astragaloside IV for Experimental Focal Cerebral Ischemia: Preclinical Evidence and Possible Mechanisms.	Oxidative medicine and cellular longevity	2017	Wang, Hui-Lin; Zhou, Qi-Hui; Xu, Meng-Bei; Zhou, Xiao-Li; Zheng, Guo-Qing	Astragaloside IV (AST-IV) is a principal component of Radix Astragali seu Hedysari (Huangqi) and exerts potential neuroprotection in experimental ischemic stroke. Here, we systematically assessed the effectiveness and possible mechanisms of AST-IV for experimental acute ischemic stroke. An electronic search in eight databases was conducted from inception to March 2016. The study quality score was evaluated using the CAMARADES. Rev Man 5.0 software was used for data analyses. Thirteen studies with 244 animals were identified. The study quality score of included studies ranged from 3/10 to 8/10. Eleven studies showed significant effects of AST-IV for ameliorating the neurological function score (P < 0.05); seven studies for reducing the infarct volume (P < 0.05); and three or two studies for reducing the brain water content and Evans blue leakage (P < 0.05), respectively, compared with the control. The mechanisms of AST-IV for ischemic stroke are multiple such as antioxidative/nitration stress reaction, anti-inflammatory, and antiapoptosis. In conclusion, the findings of present study indicated that AST-IV could improve neurological deficits and infarct volume and reduce the blood-brain barrier permeability in experimental cerebral ischemia despite some methodological flaws. Thus, AST-IV exerted a possible neuroprotective effect during the cerebral ischemia/reperfusion injury largely through its antioxidant, anti-inflammatory, and antiapoptosis properties.			2017		10.1155/2017
105441727	https://www.sysrev.com/p/296413/article/105441727	Cerebral Ischemia/Reperfusion Injury in the Hyperthyroid Rat.	Iranian journal of medical sciences		Keshavarz, Somaye; Dehghani, Gholam Abbas	Hyperthyroidism as a risk factor for stroke is not conclusive. There are no definite data on the relationship between ischemic cerebrovascular injury and hyperthyroidism. This study was designed to define whether the outcomes of post-ischemic stroke injury are influenced by chronic hyperthyroidism. Two groups of hyperthyroid (HT) and control euthyroid rats of equal numbers (n=22) were included in the study. Hyperthyroidism was induced for 4 weeks by adding L-thyroxine (300 μg/kg) to drinking water. The middle cerebral artery occlusion technique was used to induce focal cerebral ischemia. Neurological disability (neurological deficit score [NDS]) was evaluated after 24 hours, and the rats were sacrificed to obtain their brain. Triphenyl Tetrazolium Chloride (TTC) staining and Evans Blue (EB) extravasation were used to quantify cerebral infarct volume and cerebrovascular integrity disruption. Data analysis was done using SPSS, version 21. Thyroid hormones levels, T3 (314±7 vs. 198±3 ng/dL;P=0.001) and T4 (9.8±0.3 vs. 3.08±0.07 μg/dL;P=0.001), were significantly higher in the HT group than in the controls. Furthermore, most clinical signs seen in hyperthyroid patients were also present in the HT group. Comparison of the data on cerebral ischemia between the HT and control groups showed significant increases in the NDS (2.76±0.16 vs. 2.23±0.09;P=0.03), cerebral infarct volume (479±12 vs. 266±17 mm3;P=0.001), and EB extravasation (50.08±2.4 vs. 32.6±1.2 μg/g;P=0.001) in the former group. The intensified cerebral infarct size and cerebrovascular integrity disruption suggested that chronic hyperthyroidism aggravated post-stroke injury in the rats. More investigation is required to analyze the pathological mechanisms underlying the association between cerebrovascular disease and hyperthyroidism.			42
105441728	https://www.sysrev.com/p/296413/article/105441728	3'-Daidzein sulfonate sodium inhibits neuronal apoptosis induced by cerebral ischemia-reperfusion.	International journal of molecular medicine	2017	Liu, Ruizhen; Zhong, Xinming; Zeng, Jing; Huang, Zhihua; Li, Xiao; Xiao, Hai; Chen, Qin; Li, Dongliang	This study aimed to observe the effects of 3'-daidzein sulfonate sodium (DSS) on ischemia-reperfusion-induced brain injury and to analyze the mechanisms responsible for neuronal apoptosis. Focal ischemias were induced in male Sprague-Dawley rats using middle cerebral artery occlusion. The rats were divided into 5 groups based on sham surgery or real occlusion, and treatment with different doses of DSS (0.5, 1.0 and 2.0 mg/kg) or normal saline (model group), injected preoperatively into the rats with cerebral occlusion. After 2 h of ischemia and 24 h of reperfusion, neurological deficit scores were evaluated using the Longa grade point standard. The infarct volume was measured using a triphenyl tetrazolium chloride staining technique. Blood-brain barrier (BBB) permeability was measured using the Evans blue (EB) content of brain tissues, while electron microscopy was used to observe ultrastructural changes. The expression levels of Bcl-2, Bax and caspase-3 were detected by an immunohistochemical method and western blot analysis. The neurological deficit in rats pre-treated with DSS at all doses decreased significantly (P<0.05) in comparison with the model group, as did the cerebral infarct volume ratios. The brain EB content was significantly reduced by the injection of DSS. The ultrastructural integrity of the rat BBB was significantly preserved in the DSS-treated groups in comparison with the model group. This was concomitant with the reduced swelling of astrocytes and pericytes in the BBB. The immunohistochemistry results revealed that DSS significantly enhanced the expression of Bcl-2, and inhibited the expression of Bax and caspase-3 in the brain in comparison to the model group. The number of apoptotic cells in the groups treated with DSS was reduced in comparison with similar areas in the model group. These findings suggest that DSS within a dosage range of 0.5-2.0 mg/kg provides significant protection from injury to the BBB induced by cerebral ischemia-reperfusion, as it exerts a neuroprotective effect by inhibiting apoptosis.			39		10.3892/ijmm.2017.2915
105441729	https://www.sysrev.com/p/296413/article/105441729	The Neuroprotective Effect of Rosemary (Rosmarinus officinalis L.) Hydro-alcoholic Extract on Cerebral Ischemic Tolerance in Experimental Stroke.	Iranian journal of pharmaceutical research : IJPR		Seyedemadi, Parisa; Rahnema, Mehdi; Bigdeli, Mohammad Reza; Oryan, Shahrebano; Rafati, Hassan	The prevention of BBB breakdown and the subsequent vasogenic edema are important parts of the medical management of ischemic stroke. The purpose of this study was to investigate the ischemic tolerance effect of Rosmarinus officinalis leaf hydro-alcoholic extract (RHE). Five groups of animals were designed: sham (underwent surgery without MCAO) and MCAO groups, the MCAO groups were pretreated orally by gavages with RHE (50, 75, and 100 mg/Kg/day), daily for 30 days. Two hours after the last dose, serum lipid levels were determined and then the rats were subjected to 60 min of middle cerebral artery occlusion followed by 24 h of reperfusion. Subsequently, brain infarct size, brain edema and Evans Blue dye extravasations were measured and neurological deficits were scored. Dietary RHE could significantly reduce cortical and sub-cortical infarct volumes (211.55 ± 24.88 mm3vs. 40.59 ± 10.04 mm3vs. 29.96 ± 12.19 mm3vs. 6.58 ± 3.2 mm3), neurologic deﬁcit scores, cerebral edema (82.34 ± 0.42% vs. 79.92 ± 0.49% vs. 79.45 ± 0.26% vs. 79.30 ± 0.19%), blood-brain barrier (BBB) permeability (7.73 ± 0.4 μg/g tissue vs. 4.1 ± 0.23 μg/g tissue vs. 3.58 ± 0.3 μg/g tissue vs. 3.38 ± 0.25 μg/g tissue) in doses of 50, 75 and 100 mg/Kg/day as compared with the control group in the transient model of focal cerebral ischemia. Although pretreatment with RHE plays an important role in the generation of tolerance against cerebral I/R injury, further studies are needed to clarify the mechanism of the ischemic tolerance.			15
105441730	https://www.sysrev.com/p/296413/article/105441730	Anesthesia-Induced Hypothermia Attenuates Early-Phase Blood-Brain Barrier Disruption but Not Infarct Volume following Cerebral Ischemia.	PloS one	2017	Liu, Yu-Cheng; Lee, Yu-Da; Wang, Hwai-Lee; Liao, Kate Hsiurong; Chen, Kuen-Bao; Poon, Kin-Shing; Pan, Yu-Ling; Lai, Ted Weita	Blood-brain barrier (BBB) disruption is thought to facilitate the development of cerebral infarction after a stroke. In a typical stroke model (such as the one used in this study), the early phase of BBB disruption reaches a peak 6 h post-ischemia and largely recovers after 8-24 h, whereas the late phase of BBB disruption begins 48-58 h post-ischemia. Because cerebral infarct develops within 24 h after the onset of ischemia, and several therapeutic agents have been shown to reduce the infarct volume when administered at 6 h post-ischemia, we hypothesized that attenuating BBB disruption at its peak (6 h post-ischemia) can also decrease the infarct volume measured at 24 h. We used a mouse stroke model obtained by combining 120 min of distal middle cerebral arterial occlusion (dMCAo) with ipsilateral common carotid arterial occlusion (CCAo). This model produced the most reliable BBB disruption and cerebral infarction compared to other models characterized by a shorter duration of ischemia or obtained with dMCAO or CCAo alone. The BBB permeability was measured by quantifying Evans blue dye (EBD) extravasation, as this tracer has been shown to be more sensitive for the detection of early-phase BBB disruption compared to other intravascular tracers that are more appropriate for detecting late-phase BBB disruption. We showed that a 1 h-long treatment with isoflurane-anesthesia induced marked hypothermia and attenuated the peak of BBB disruption when administered 6 h after the onset of dMCAo/CCAo-induced ischemia. We also demonstrated that the inhibitory effect of isoflurane was hypothermia-dependent because the same treatment had no effect on ischemic BBB disruption when the mouse body temperature was maintained at 37°C. Importantly, inhibiting the peak of BBB disruption by hypothermia had no effect on the volume of brain infarct 24 h post-ischemia. In conclusion, inhibiting the peak of BBB disruption is not an effective neuroprotective strategy, especially in comparison to the inhibitors of the neuronal death signaling cascade; these, in fact, can attenuate the infarct volume measured at 24 h post-ischemia when administered at 6 h in our same stroke model.			12		10.1371/journal.pone.0170682
105441731	https://www.sysrev.com/p/296413/article/105441731	Activated complement protein C5a does not affect brain-derived endothelial cell viability and zonula occludens-1 levels following oxygen-glucose deprivation.	Brain circulation	2017	Khoyetsyan, Aren; Kacimi, Rachid; Tsakanova, Gohar; Boyajyan, Anna; Arakelyan, Arsen; Yenari, Midori A	Ischemic brain injury induces both functional and structural disarray affecting the blood-brain barrier (BBB) which in return aggravates stroke outcomes. Complement system and its bioactive proteins are important molecular responders to ischemia. C5a protein along with its receptor C5a receptor 1 is a key component of this system with potent pro-inflammatory and chemoattractant properties. The purpose of this study is to investigate the role of C5a protein and its receptor which are believed to participate in the inflammatory response that follows ischemic insult. To mimic an ischemic in vivo event in which C5a may contact brain endothelial cells after injury, we studied oxygen-glucose deprivation (OGD) followed by reperfusion in brain microvascular endothelial cells (b.End. 3) by only added C5a at the time of reperfusion. Cell death and viability were estimated by trypan blue and 3-(4,5-dimethylthiazol-2-yl)-2,5-diphenyltetrazolium bromide assays, respectively. Tight junction protein zonula occluden (ZO-1) levels were analyzed by Western blot analysis, and nitric oxide (NO) was assessed using the Griess reagent. Brain-derived endothelial cell was susceptible to OGD-induced injury in a duration-dependent manner as was the presence of ZO-1 protein. However, the addition of C5a protein had no notable effects even when used at high concentrations up to 100 nM. While OGD led to reduction in ZO-1 protein levels, no change was seen following the addition of C5a. Finally, OGD led unexpectedly to small decreases in NO generation, but this was again unaltered by C5a. Our study suggests that complement system protein C5a may not have a direct role in the disruption of BBB, following brain ischemia. This is in contrary with previous literature that suggests a possible role of this protein in the inflammatory response to ischemia.			3		10.4103/2394-8108.203258
105441732	https://www.sysrev.com/p/296413/article/105441732	Effect of combined VEGF165/ SDF-1 gene therapy on vascular remodeling and blood perfusion in cerebral ischemia.	Journal of neurosurgery	2016	Hu, Guo-Jie; Feng, Yu-Gong; Lu, Wen-Peng; Li, Huan-Ting; Xie, Hong-Wei; Li, Shi-Fang	OBJECTIVE Therapeutic neovascularization is a promising strategy for treating patients after an ischemic stroke; however, single-factor therapy has limitations. Stromal cell-derived factor 1 (SDF-1) and vascular endothelial growth factor (VEGF) proteins synergistically promote angiogenesis. In this study, the authors assessed the effect of combined gene therapy with VEGF165 and SDF-1 in a rat model of cerebral infarction. METHODS An adenoviral vector expressing VEGF165 and SDF-1 connected via an internal ribosome entry site was constructed (Ad- VEGF165-SDF-1). A rat model of middle cerebral artery occlusion (MCAO) was established; either Ad- VEGF165-SDF-1 or control adenovirus Ad- LacZ was stereotactically microinjected into the lateral ventricle of 80 rats 24 hours after MCAO. Coexpression and distribution of VEGF165 and SDF-1 were examined by reverse-transcription polymerase chain reaction, Western blotting, and immunofluorescence. The neurological severity score of each rat was measured on Days 3, 7, 14, 21, and 28 after MCAO. Angiogenesis and vascular remodeling were evaluated via bromodeoxyuridine and CD34 immunofluorescence labeling. Relative cerebral infarction volumes were determined by T2-weighted MRI and triphenyltetrazolium chloride staining. Cerebral blood flow, relative cerebral blood volume, and relative mean transmit time were assessed using perfusion-weighted MRI. RESULTS The Ad- VEGF165-SDF-1 vector mediated coexpression of VEGF165 and SDF-1 in multiple sites around the ischemic core, including the cortex, corpus striatum, and hippocampal granular layer. Coexpression of VEGF165 and SDF-1 improved neural function, reduced cerebral infarction volume, increased microvascular density and promoted angiogenesis in the ischemic penumbra, and improved cerebral blood flow and perfusion. CONCLUSIONS Combined VEGF165 and SDF-1 gene therapy represents a potential strategy for improving vascular remodeling and recovery of neural function after cerebral infarction.			127		10.3171/2016.9.JNS161234
105441733	https://www.sysrev.com/p/296413/article/105441733	Effect of ulinastatin on the permeability of the blood-brain barrier on rats with global cerebral ischemia/reperfusion injury as assessed by MRI.	Biomedicine & pharmacotherapy = Biomedecine & pharmacotherapie		Liu, Ming; Shen, Jie; Zou, Fan; Zhao, Yunfeng; Li, Bing; Fan, Mingxia	The study was designed to evaluate the effect of ulinastatin on the permeability of the blood-brain barrier in rats with global cerebral ischemia/reperfusion injury using MRI. A total of 108 Wistar rats (240 g-280g) were randomly divided into three groups (n=36): sham group (S group), global cerebral ischemia/reperfusion model group (GCI/R group) and 10,000U/kg ulinastatin intervention group (U group). Fifty-four Wistar rats were used for MRI, and the rest were used for Evans Blue(EB)analysis. We used the Pulsinelli four-vessel occlusion (4-VO) model of global cerebral ischemia/reperfusion to investigate the integrity of the blood-brain barrier with Evans Blue (EB) staining at 15min after ischemia and at 6h (n=6), 24h (n=6), and 48h (n=6) after reperfusion to assess blood-brain barrier permeability with MRI. In the ulinastatin treatment group, the area of EB staining was significantly smaller, the exudation of EB decreased significantly after cerebral ischemia/reperfusion at 6h, 24h, 48h, compared to the model group at corresponding time points (P<0.05) but increased compared to the sham group. The model group exhibited significantly highlighted regions of Gd-DTPA after post-contrast at the corresponding areas and time points compared with the sham group (P<0.05). The highlighted regions of Gd-DTPA in the ulinastatin treatment group were significantly higher compared with those of the sham group but lower when compared with those of the model group (P<0.05). The integrity of the blood-brain barrier after cerebral ischemia/reperfusion injury was damaged. Ulinastatin could significantly improve the permeability of the blood-brain barrier after cerebral ischemia/reperfusion injury in rats.			85		10.1016/j.biopha.2016.11.044
105441734	https://www.sysrev.com/p/296413/article/105441734	Early VEGF inhibition attenuates blood-brain barrier disruption in ischemic rat brains by regulating the expression of MMPs.	Molecular medicine reports	2016	Zhang, Hai-Tao; Zhang, Ping; Gao, Yi; Li, Chen-Long; Wang, Hong-Jun; Chen, Ling-Chao; Feng, Yan; Li, Rui-Yan; Li, Yong-Li; Jiang, Chuan-Lu	Vascular endothelial growth factor (VEGF) inhibition has been demonstrated to be an effective strategy in preserving the integrity of the blood-brain barrier (BBB) in patients with acute ischemic stroke. Loss of the BBB is the key event associated with morbidity and mortality in these patients. However, the underlying mechanisms remain poorly understood. In the present study, the effects of VEGF inhibition and the possible mechanism that underlies acute cerebral ischemia in rats was investigated. Following the induction of transient middle cerebral artery occlusion for a 90‑min period, either an anti‑VEGF neutralizing antibody (RB‑222; 5 or 10 µg), or IgG (control), was administered by intracerebroventricular injection at 1 h following reperfusion. Functional outcomes, BBB leakage, brain edema, microvessel numbers and the relative protein levels of VEGF, matrix metalloproteinase (MMP)-2, MMP-9, occludin and collagen-IV were then determined using neurological assessments, Evans Blue staining, brain water content, CD31 staining and western blotting. Treatment with RB‑222 at a dose of 5 and 10 µg significantly improved neurological functional outcomes and diminished infarct size, BBB leakage and brain edema compared with the MCAO and IgG groups at 24 h following reperfusion; 10 µg RB‑222 was more effective than a 5 µg dose of the antibody. In addition, RB‑222 reduced the number of immature microvessels, which subsequently attenuated BBB permeability. RB‑222 significantly repressed VEGF expression as well as decreased MMP‑2 and MMP‑9 expression. However, it enhanced occludin and collagen‑IV levels in the ischemic rat brain compared with the MCAO and IgG groups. Taken together, the results indicate that early inhibition of VEGF may have significant potential against cerebral ischemia, partly by regulating the expression of MMPs.			15		10.3892/mmr.2016.5974
105441735	https://www.sysrev.com/p/296413/article/105441735	Optical coherence tomography imaging of capillary reperfusion after ischemic stroke.	Applied optics		Lee, Jonghwan; Gursoy-Ozdemir, Yasemin; Fu, Buyin; Boas, David A; Dalkara, Turgay	Although progress has been made for recanalization therapies after ischemic stroke, post-treatment imaging studies show that tissue reperfusion cannot be attained despite satisfactory recanalization in a significant percentage of patients. Hence, investigation of microcirculatory changes in both surface and deep cortical levels after ischemia reperfusion is important for understanding the post-stroke blood flow dynamics. In this study, we applied optical coherence tomography (OCT) imaging of cerebral blood flow for the quantification of the microcirculatory changes. We obtained OCT microangiogram of the brain cortex in a mouse stroke model and analyzed the data to trace changes in the capillary perfusion level (CPL) before, during, and after the stroke. The CPL changes were estimated in 1 and 2 h ischemia groups as well as in a non-ischemic sham-operated group. For the estimation of CPL, a decorrelation amplitude-based algorithm was implemented and used. As a result, the CPL considerably decreased during ischemia but recovered to the baseline when recanalization was performed 1 h after ischemia; however, the CPL was significantly reduced when recanalization was delayed to 2 h after ischemia. These data demonstrate that ischemia causes microcirculation dysfunction, leading to a decreased capillary reperfusion after recanalization. Microcirculatory no-reflow warrants more rigorous assessment in clinical trials, whereas advanced optical imaging techniques may provide mechanistic insight and solutions in experimental studies.			55		10.1364/AO.55.009526
105441736	https://www.sysrev.com/p/296413/article/105441736	Gonadal steroids block the calpain-1-dependent intrinsic pathway of apoptosis in an experimental rat stroke model.	Neurological research	2016	Vahidinia, Zeinab; Alipour, Nasim; Atlasi, Mohammad Ali; Naderian, Homayoun; Beyer, Cordian; Azami Tameh, Abolfazl	Apoptosis plays an important role in the progression of the ischemic penumbra after reperfusion. Estrogen and progesterone have neuroprotective effects against ischemic brain damage, however the exact mechanisms of neuroprotection and signaling pathways is not completely understood. In this study, we investigated the possible regulatory effects of a combined steroid treatment on extrinsic and intrinsic apoptotic signaling pathways after cerebral ischemia. Adult male Wistar rats were subjected to transient middle cerebral artery occlusion (tMCAO) using an intraluminal filament technique for 1 h followed by 23 h reperfusion. Estrogen and progesterone were immediately injected after tMCAO subcutaneously. Sensorimotor functional tests and the infarct volume were evaluated 24 h after ischemia. Protein expression of calpain-1 and Fas receptor (FasR), key members of intrinsic and extrinsic apoptosis, were determined in the penumbra region of the ischemic brain using western blot analysis, immunohistochemistry, and TUNEL staining. Neurological deficits and infarct volume were significantly reduced following hormone therapy. Calpain-1 up-regulation and caspase-3 activation were apparent 24 h after ischemia in the peri-infarct area of the cerebral cortex. Steroid hormone treatment reduced infarct pathology and attenuated the induction of both proteases. FasR protein levels were not affected by ischemia and hormone application. We conclude that a combined steroid treatment inhibits ischemia-induced neuronal apoptosis through the regulation of intrinsic pathways.			39		10.1080/01616412.2016.1250459
105441737	https://www.sysrev.com/p/296413/article/105441737	Novel, selective EPO receptor ligands lacking erythropoietic activity reduce infarct size in acute myocardial infarction in rats.	Pharmacological research	2016	Kiss, Krisztina; Csonka, Csaba; Pálóczi, János; Pipis, Judit; Görbe, Anikó; Kocsis, Gabriella F; Murlasits, Zsolt; Sárközy, Márta; Szűcs, Gergő; Holmes, Christopher P; Pan, Yijun; Bhandari, Ashok; Csont, Tamás; Shamloo, Mehrdad; Woodburn, Kathryn W; Ferdinandy, Péter; Bencsik, Péter	Erythropoietin (EPO) has been shown to protect the heart against acute myocardial infarction in pre-clinical studies, however, EPO failed to reduce infarct size in clinical trials and showed significant safety problems. Here, we investigated cardioprotective effects of two selective non-erythropoietic EPO receptor ligand dimeric peptides (AF41676 and AF43136) lacking erythropoietic activity, EPO, and the prolonged half-life EPO analogue, darbepoetin in acute myocardial infarction (AMI) in rats. In a pilot study, EPO at 100U/mL significantly decreased cell death compared to vehicle (33.8±2.3% vs. 40.3±1.5%, p<0.05) in rat neonatal cardiomyocytes subjected to simulated ischemia/reperfusion. In further studies (studies 1-4), in vivo AMI was induced by 30min coronary occlusion and 120min reperfusion in male Wistar rats. Test compounds and positive controls for model validation (B-type natriuretic peptide, BNP or cyclosporine A, CsA) were administered iv. before the onset of reperfusion. Infarct size (IS) was measured by standard TTC staining. In study 1, 5000U/kg EPO reduced infarct size significantly compared to vehicle (45.3±4.8% vs. 59.8±4.5%, p<0.05). In study 2, darbepoetin showed a U-shaped dose-response curve with maximal infarct size-reducing effect at 5μg/kg compared to the vehicle (44.4±5.7% vs. 65.9±2.7%, p<0.01). In study 3, AF41676 showed a U-shaped dose-response curve, where 3mg/kg was the most effective dose compared to the vehicle (24.1±3.9% vs. 44.3±2.5%, p<0.001). The positive control BNP significantly decreased infarct size in studies 1-3 by approximately 35%. In study 4, AF43136 at 10mg/kg decreased infarct size, similarly to the positive control CsA compared to the appropriate vehicle (39.4±5.9% vs. 58.1±5.4% and 45.9±2.4% vs. 63.8±4.1%, p<0.05, respectively). This is the first demonstration that selective, non-erythropoietic EPO receptor ligand dimeric peptides AF41676 and AF43136 administered before reperfusion are able to reduce infarct size in a rat model of AMI. Therefore, non-erythropoietic EPO receptor peptide ligands may be promising cardioprotective agents.			113		10.1016/j.phrs.2016.08.013
105441738	https://www.sysrev.com/p/296413/article/105441738	Magnetic resonance imaging of blood-brain barrier permeability in ischemic stroke using diffusion-weighted arterial spin labeling in rats.	Journal of cerebral blood flow and metabolism : official journal of the International Society of Cerebral Blood Flow and Metabolism	2016	Tiwari, Yash V; Lu, Jianfei; Shen, Qiang; Cerqueira, Bianca; Duong, Timothy Q	Diffusion-weighted arterial spin labeling magnetic resonance imaging has recently been proposed to quantify the rate of water exchange (Kw) across the blood-brain barrier in humans. This study aimed to evaluate the blood-brain barrier disruption in transient (60 min) ischemic stroke using Kw magnetic resonance imaging with cross-validation by dynamic contrast-enhanced magnetic resonance imaging and Evans blue histology in the same rats. The major findings were: (i) at 90 min after stroke (30 min after reperfusion), group Kw magnetic resonance imaging data showed no significant blood-brain barrier permeability changes, although a few animals showed slightly abnormal Kw. Dynamic contrast-enhanced magnetic resonance imaging confirmed this finding in the same animals. (ii) At two days after stroke, Kw magnetic resonance imaging revealed significant blood-brain barrier disruption. Regions with abnormal Kw showed substantial overlap with regions of hyperintense T2 (vasogenic edema) and hyperperfusion. Dynamic contrast-enhanced magnetic resonance imaging and Evans blue histology confirmed these findings in the same animals. The Kw values in the normal contralesional hemisphere and the ipsilesional ischemic core two days after stroke were: 363 ± 17 and 261 ± 18 min-1, respectively (P < 0.05, n = 9). Kw magnetic resonance imaging is sensitive to blood-brain barrier permeability changes in stroke, consistent with dynamic contrast-enhanced magnetic resonance imaging and Evans blue extravasation. Kw magnetic resonance imaging offers advantages over existing techniques because contrast agent is not needed and repeated measurements can be made for longitudinal monitoring or averaging.			37		10.1177/0271678X16673385
105441739	https://www.sysrev.com/p/296413/article/105441739	Hypertonic saline alleviates experimentally induced cerebral oedema through suppression of vascular endothelial growth factor and its receptor VEGFR2 expression in astrocytes.	BMC neuroscience	2016	Huang, Linqiang; Cao, Wei; Deng, Yiyu; Zhu, Gaofeng; Han, Yongli; Zeng, Hongke	Cerebral oedema is closely related to the permeability of blood-brain barrier, vascular endothelial growth factor (VEGF) and its receptor vascular endothelial growth factor receptor 2 (VEGFR2) all of which are important blood-brain barrier (BBB) permeability regulatory factors. Zonula occludens 1 (ZO-1) and claudin-5 are also the key components of BBB. Hypertonic saline is widely used to alleviate cerebral oedema. This study aimed to explore the possible mechanisms underlying hypertonic saline that ameliorates cerebral oedema effectively. Middle cerebral artery occlusion (MCAO) model in Sprague-Dawley (SD) rats and of oxygen-glucose deprivation model in primary astrocytes were used in this study. The brain water content (BWC) was used to assess the effect of 10 % HS on cerebral oedema. The assessment of Evans blue (EB) extravasation was performed to evaluate the protective effect of 10 % HS on blood-brain barrier. The quantification of VEGF, VEGFR2, ZO-1 and claudin-5 was used to illustrate the mechanism of 10 % HS ameliorating cerebral oedema. BWC was analysed by wet-to-dry ratios in the ischemic hemisphere of SD rats; it was significantly decreased after 10 % HS treatment (P < 0.05). We also investigated the blood-brain barrier protective effect by 10 % HS which reduced EB extravasation effectively in the peri-ischemic brain tissue. In parallel to the above notably at 24 h following MCAO, mRNA and protein expression of VEGF and VEGFR2 in the peri-ischemic brain tissue was down-regulated after 10 % HS treatment (P < 0.05). Along with this, in vitro studies showed increased VEGF and VEGFR2 mRNA and protein expression in primary astrocytes under hypoxic condition (P < 0.05), but it was suppressed after HS treatment (P < 0.05). In addition, HS inhibited the down-regulation of ZO-1, claudin-5 effectively. The results suggest that 10 % HS could alleviate cerebral oedema possibly through reducing the ischemia induced BBB permeability as a consequence of inhibiting VEGF-VEGFR2-mediated down-regulation of ZO-1, claudin-5.			17		10.1186/s12868-016-0299-y
105441740	https://www.sysrev.com/p/296413/article/105441740	Alpha-Tocopherol Reduces Brain Edema and Protects Blood-Brain Barrier Integrity following Focal Cerebral Ischemia in Rats.	Medical principles and practice : international journal of the Kuwait University, Health Science Centre	2016	Haghnejad Azar, Adel; Oryan, Shahrbanoo; Bohlooli, Shahab; Panahpour, Hamdollah	This study was conducted to examine the neuroprotective effects of α-tocopherol against edema formation and disruption of the blood-brain barrier (BBB) following transient focal cerebral ischemia in rats. Ninety-six male Sprague-Dawley rats were divided into 3 major groups (n = 32 in each), namely the sham, and control and α-tocopherol-treated (30 mg/kg) ischemic groups. Transient focal cerebral ischemia (90 min) was induced by occlusion of the left middle cerebral artery. At the end of the 24-hour reperfusion period, the animals were randomly selected and used for 4 investigations (n = 8) in each of the 3 main groups: (a) assessment of neurological score and measurement of infarct size, (b) detection of brain edema formation by the wet/dry method, (c) evaluation of BBB permeability using the Evans blue (EB) extravasation technique, and (d) assessment of the malondialdehyde (MDA) and reduced glutathione (GSH) concentrations using high-performance liquid chromatography methods. Induction of cerebral ischemia in the control group produced extensive brain edema (brain water content 83.8 ± 0.11%) and EB leakage into brain parenchyma (14.58 ± 1.29 µg/g) in conjunction with reduced GSH and elevated MDA levels (5.86 ± 0.31 mmol/mg and 63.57 ± 5.42 nmol/mg, respectively). Treatment with α-tocopherol significantly lowered brain edema formation and reduced EB leakage compared with the control group (p < 0.001, 80.1 ± 0.32% and 6.66 ± 0.87 µg/g, respectively). Meanwhile, treatment with α-tocopherol retained tissue GSH levels and led to a lower MDA level (p < 0.01, 10.17 ± 0.83 mmol/mg, and p < 0.001, 26.84 ± 4.79 nmol/mg, respectively). Treatment with α-tocopherol reduced ischemic edema formation and produced protective effects on BBB function following ischemic stroke occurrence. This effect could be through increasing antioxidant activity.			26		10.1159/000450648
105441741	https://www.sysrev.com/p/296413/article/105441741	Ruscogenin Attenuates Cerebral Ischemia-Induced Blood-Brain Barrier Dysfunction by Suppressing TXNIP/NLRP3 Inflammasome Activation and the MAPK Pathway.	International journal of molecular sciences	2016	Cao, Guosheng; Jiang, Nan; Hu, Yang; Zhang, Yuanyuan; Wang, Guangyun; Yin, Mingzhu; Ma, Xiaonan; Zhou, Kecheng; Qi, Jin; Yu, Boyang; Kou, Junping	Ruscogenin, an important steroid sapogenin derived from Ophiopogon japonicus, has been shown to inhibit cerebral ischemic injury. However, its potential molecular action on blood-brain barrier (BBB) dysfunction after stroke remains unclear. This study aimed to investigate the effects of ruscogenin on BBB dysfunction and the underlying mechanisms in middle cerebral artery occlusion/reperfusion (MCAO/R)-injured mice and oxygen-glucose deprivation/reoxygenation (OGD/R)-injured mouse brain microvascular endothelial cells (bEnd.3). The results demonstrated that administration of ruscogenin (10 mg/kg) decreased the brain infarction and edema, improved neurological deficits, increased cerebral brain flow (CBF), ameliorated histopathological damage, reduced evans blue (EB) leakage and upregulated the expression of tight junctions (TJs) in MCAO/R-injured mice. Meanwhile, ruscogenin (0.1-10 µM) treatment increased cell viability and trans-endothelial electrical resistance (TEER) value, decreased sodium fluorescein leakage, and modulated the TJs expression in OGD/R-induced bEnd.3 cells. Moreover, ruscogenin also inhibited the expression of interleukin-1β (IL-1β) and caspase-1, and markedly suppressed the expression of Nucleotide-binding domain (NOD)-like receptor family, pyrin domain containing 3 (NLRP3) and thiredoxin-interactive protein (TXNIP) in vivo and in vitro. Furthermore, ruscogenin decreased reactive oxygen species (ROS) generation and inhibited the mitogen-activated protein kinase (MAPK) pathway in OGD/R-induced bEnd.3 cells. Our findings provide some new insights into its potential application for the prevention and treatment of ischemic stroke.			17		10.3390/ijms17091418
105441742	https://www.sysrev.com/p/296413/article/105441742	Hydroquinone Strongly Alleviates Focal Ischemic Brain Injury via Blockage of Blood-Brain Barrier Disruption in Rats.	Toxicological sciences : an official journal of the Society of Toxicology	2016	Ha Park, Joon; Yoo, Ki-Yeon; Hye Kim, In; Cho, Jeong-Hwi; Lee, Jae-Chul; Hyeon Ahn, Ji; Jin Tae, Hyun; Chun Yan, Bing; Won Kim, Dae; Kyu Park, Ok; Kwon, Seung-Hae; Her, Song; Su Kim, Jin; Hoon Choi, Jung; Hyun Lee, Choong; Koo Hwang, In; Youl Cho, Jae; Hwi Cho, Jun; Kwon, Young-Guen; Ryoo, Sungwoo; Kim, Young-Myeong; Won, Moo-Ho; Jun Kang, Il	Hydroquinone (HQ), a major benzene metabolite, occurs naturally in various plants and is manufactured for commercial use. Although HQ displays various biological effects, its neuroprotective effects following ischemic insults have not been investigated. In this study, we first examined neuroprotective effects of HQ in a rat model of transient focal cerebral ischemia. Animals were subjected to transient middle cerebral artery occlusion for 120 min. HQ (50 or 100 mg/kg) or vehicle was intraperitoneally administered once at 30 min after ischemia-reperfusion. Neuroprotection by treatment with 100 mg/kg of HQ was shown using evaluation of neurological deficits, positron-emission tomography (PET) and 2,3,5-triphenyltetrazoliumchloride (TTC) staining. In addition, HQ treatment significantly attenuated ischemia-induced Evans blue dye extravasation from blood vessels and significantly increased immunoreactivities of SMI-71 (an endothelial BBB marker) and glucose transporter-1 (GLUT-1, an endothelial cell marker) in ischemic cortex compared to the vehicle-treated ischemia-operated group. Confocal microscopy and western blot analysis also showed that HQ treatment maintained expressions of tight junction proteins (zonula occludens-1 and occludin) in the ischemic cortex. Post-treatment with HQ protected neurons from transient focal cerebral ischemic injury and the neuroprotective effect of HQ might be closely associated with prevention of BBB disruption via maintaining SMI-71 and GLUT-1 expressions as well as prevention of the degradation of zonula occludens-1 and occludin proteins.			154		10.1093/toxsci
105441743	https://www.sysrev.com/p/296413/article/105441743	The Role of κ Opioid Receptor in Brain Ischemia.	Critical care medicine		Chen, Chunhua; Xi, Chunhua; Liang, Xuan; Ma, Jingyuan; Su, Diansan; Abel, Ted; Liu, Renyu	Our previous studies indicated that highly selective κ opioid receptor agonists could protect the brain, indicating an important role of κ opioid receptor agonist in brain ischemia. In this study, we investigated the role and related mechanisms of κ opioid receptor agonists in brain ischemia in a middle cerebral artery occlusion mouse model. Animal model. Laboratory. The middle cerebral artery occlusion model was established by 120 minutes of ischemia followed by 24-hour reperfusion in male adult mice. Various doses of salvinorin A, a highly selective and potent κ opioid receptor agonist, were administered intranasally 10 minutes after initiation of reperfusion. Norbinaltorphimine (2.5 mg/kg, IP) as a κ opioid receptor antagonist was administered in one group before administration of salvinorin A (50μg/kg) to investigate the specific role of κ opioid receptor. Infarct volume, κ opioid receptor expression, and Evans blue extravasation in the brain, and neurobehavioral outcome were determined. Immunohistochemistry and western blot were performed to detect the activated caspase-3, interleukin-10, and tumor necrosis factor-α levels to investigate the role of apoptosis and inflammation. κ opioid receptor expression was elevated significantly in the ischemic penumbral area compared with that in the nonischemic area. Salvinorin A reduced infarct volume and improved neurologic deficits dose-dependently. Salvinorin A at the dose of 50 μg/kg reduced Evans blue extravasation, suggesting reduced impairment of the blood-brain barrier and decreased the expression of cleaved caspase-3, interleukin-10, and tumor necrosis factor-α in the penumbral areas. All these changes were blocked or alleviated by norbinaltorphimine. κ opioid receptors were up-regulated and played a critical role in brain ischemia and reperfusion. κ opioid receptor activation could potentially protect the brain and improve neurologic outcome via blood-brain barrier protection, apoptosis reduction, and inflammation inhibition.			44		10.1097/CCM.0000000000001959
105441744	https://www.sysrev.com/p/296413/article/105441744	A long-linker conjugate of fluorescein and triphenylphosphonium as mitochondria-targeted uncoupler and fluorescent neuro- and nephroprotector.	Biochimica et biophysica acta	2016	Antonenko, Yuri N; Denisov, Stepan S; Silachev, Denis N; Khailova, Ljudmila S; Jankauskas, Stanislovas S; Rokitskaya, Tatyana I; Danilina, Tatyana I; Kotova, Elena A; Korshunova, Galina A; Plotnikov, Egor Y; Zorov, Dmitry B	Limited uncoupling of oxidative phosphorylation is known to be beneficial in various laboratory models of diseases. Linking a triphenyl-phosphonium cation to fluorescein through a decyl (C10) spacer yields a fluorescent uncoupler, coined mitoFluo, that selectively accumulates in energized mitochondria (Denisov et al., Chem.Commun. 2014). Proton-transport activity of mitoFluo was tested in liposomes reconstituted with bacteriorhodopsin. To examine the uncoupling action on mitochondria, we monitored mitochondrial membrane potential in parallel with oxygen consumption. Neuro- and nephroprotecting activity was detected by a limb-placing test and a kidney ischemia/reperfusion protocol, respectively. We compared mitoFluo properties with those of its newly synthesized analog having a short (butyl) spacer (C4-mitoFluo). MitoFluo, but not C4-mitoFluo, caused collapse of mitochondrial membrane potential resulting in stimulation of mitochondrial respiration. The dramatic difference in the uncoupling activity of mitoFluo and C4-mitoFluo was in line with the difference in their protonophoric activity on a lipid membrane. The accumulation of mitoFluo in mitochondria was more pronounced than that of C4-mitoFluo. MitoFluo decreased the rate of ROS production in mitochondria. MitoFluo was effective in preventing consequences of brain trauma in rats: it suppressed trauma-induced brain swelling and reduced a neurological deficit. Besides, mitoFluo attenuated acute kidney injury after ischemia/reperfusion in rats. A long alkyl linker was proved mandatory for mitoFluo to be a mitochondria- targeted uncoupler. MitoFluo showed high protective efficacy in certain models of oxidative stress-related diseases. MitoFluo is a candidate for developing therapeutic and fluorescence imaging agents to treat brain and kidney pathologies.			1860		10.1016/j.bbagen.2016.07.014
105441745	https://www.sysrev.com/p/296413/article/105441745	Zinc contributes to acute cerebral ischemia-induced blood-brain barrier disruption.	Neurobiology of disease	2016	Qi, Zhifeng; Liang, Jia; Pan, Rong; Dong, Wen; Shen, Jiangang; Yang, Yirong; Zhao, Yongmei; Shi, Wenjuan; Luo, Yumin; Ji, Xunming; Liu, Ke Jian	Zinc ions are stored in synaptic vesicles and cerebral ischemia triggers their release from the terminals of neurons. Zinc accumulation in neurons has been shown to play an important role in neuronal death following ischemia. However, almost nothing is known about whether zinc is involved in ischemia-induced blood-brain barrier (BBB) disruption. Herein, we investigated the contribution of zinc to ischemia-induced acute BBB disruption and the possible molecular mechanisms using both cellular and animal models of cerebral ischemia. Zinc greatly increased BBB permeability and exacerbated the loss of tight junction proteins (Occludin and Claudin-5) in the endothelial monolayer under oxygen glucose deprivation conditions. In cerebral ischemic rats, a dramatically elevated level of zinc accumulation in microvessels themselves was observed in isolated microvessels and in situ, showing the direct interaction of zinc on ischemic microvessels. Treatment with a specific zinc chelator N,N,N',N'-tetrakis(2-pyridylmethyl) ethylenediamine (TPEN), even at 60-min post-ischemia onset, could greatly attenuate BBB permeability in the ischemic rats as measured by Evan's Blue extravasation, edema volume and magnetic resonance imaging. Furthermore, zinc accumulation in microvessels activated the superoxide/matrix metalloproteinase-9/-2 pathway, which leads to the loss of tight junction proteins (Occludin and Claudin-5) and death of endothelial cells in microvessels themselves. Our findings reveal a novel mechanism of cerebral ischemia-induced BBB damage, and implicate zinc as an effective and viable new target for reducing acute BBB damage following ischemic stroke.			95		10.1016/j.nbd.2016.07.003
105441746	https://www.sysrev.com/p/296413/article/105441746	Tetramethylpyrazine-2'-O-sodium ferulate attenuates blood-brain barrier disruption and brain oedema after cerebral ischemia/reperfusion.	Human & experimental toxicology	2016	Xu, S-H; Yin, M-S; Liu, B; Chen, M-L; He, G-W; Zhou, P-P; Cui, Y-J; Yang, D; Wu, Y-L	Disruption of blood-brain barrier (BBB) and subsequent oedema are major causes of the pathogenesis in ischaemic stroke with which the current clinical therapy remains unsatisfied. In this study, we examined the therapeutic effect of tetramethylpyrazine-2'-O-sodium ferulate (TSF)-a novel analogue of tetramethylpyrazine in alleviating BBB breakdown and brain oedema after cerebral ischaemia/reperfusion (I/R). Then, we explored the potential mechanism of the protection on BBB disruption in cerebral I/R rat models. Male Sprague-Dawley rats (250-300 g) were subjected to 120 min middle cerebral artery occlusion (MCAO), followed by 48 h reperfusion. TSF (10.8, 18 and 30 mg kg-1) and ozagrel (18 mg kg-1) were administrated by intravenous injection immediately for the first time and then received the same dose every 24 h for 2 days. We found that TSF treatment significantly attenuated the cerebral water content, infarction volume and improved neurological outcomes in MCAO rats compared to I/R models. Moreover, we investigated the effect of TSF on the BBB for that cerebral oedema is closely related to the permeability of the BBB. We found that the permeability of BBB was improved significantly in TSF groups compared to I/R model group by Evans blue leakage testing. Furthermore, the expressions of tight junction (TJ) proteins junction adhesion molecule-1 and occludin significantly decreased, but the protein expression of matrix metalloproteinase-9 (MMP-9) and aquaporin 4 (AQP4) increased after cerebral I/R, all of which were alleviated by TSF treatment. In conclusion, TSF significantly reduced BBB permeability and brain oedema, which were correlated with regulating the expression of TJ proteins, MMP-9 and AQP4. These findings provide a novel approach to the treatment of ischaemic stroke.			36		10.1177/0960327116657401
105441747	https://www.sysrev.com/p/296413/article/105441747	Pentoxifylline Alleviates Early Brain Injury in a Rat Model of Subarachnoid Hemorrhage.	Acta neurochirurgica	2016	Goksu, Ethem; Dogan, Ozgur; Ulker, Pınar; Tanrıover, Gamze; Konuk, Esma; Dilmac, Sayra; Kirac, Ebru; Demır, Necdet; Aslan, Mutay	Subarachnoid hemorrhage (SAH) is a severe cerebrovascular disease frequently caused by ruptured aneurysms. Early brain injury (EBI) is the primary cause of morbidity and mortality in patients diagnosed with SAH and is associated with increased intracranial pressure, decreased cerebral blood flow and cerebral ischemia. Pentoxifylline (PTX) is a methylxanthine derivative clinically proven to improve perfusion in the peripheral microcirculation and has been shown to have neuroprotective effects in brain trauma and global cerebral ischemia in experimental animal models. This study aimed to determine the effect of PTX in experimental SAH, which has not been investigated yet. An experimental SAH model was induced in male Wistar rats by autologous blood injection into the prechiasmatic cistern, and PTX was injected intraperitoneally immediately after SAH. The effects of PTX were evaluated 24 h after SAH via assessing the cerebral ultrastructure via transmission electron microscopy (TEM). Brain edema, blood-brain barrier (BBB) permeability, red blood cell deformability, tumor necrosis factor-alpha (TNF-alpha), nitrite-nitrate levels and apoptotic neuron death were also determined 24 h after SAH. The BBB permeability was measured by Evans blue (EB) extravasation, erythrocyte deformability was determined by filtration technique, and TNF-alpha and reactive nitrogen metobolites were analyzed in brain tissue by ELISA and spectral analysis, respectively. Apoptotic neurons were determined in brain sections by cleaved caspase-3 immunohistochemical analysis, and expression intensity was quantified using image J software. Cerebral ultrastructure in SAH group animals revealed intense perivascular edema and distortion in the astrocyte foot processes. PTX treatment attenuated structural deterioration due to SAH. Brain water content, BBB permeability, TNF-alpha, nitrite-nitrate levels and apoptotic neuronal death were significantly increased 24 h after SAH and were significantly alleviated by PTX treatment. There was no significant change in red cell deformability after SAH. Our results show that PTX reduces brain edema, BBB permeability, TNF-alpha expression, reactive nitrogen metobolites and apopotosis in experimental SAH. Based on our findings we suggest that PTX exerts neuroprotection against SAH-induced EBI, which might be associated with the inhibition of inflammation and apoptotic neuronal cell death.			158		10.1007/s00701-016-2866-5
105441748	https://www.sysrev.com/p/296413/article/105441748	Inhibition of chemokine-like factor 1 improves blood-brain barrier dysfunction in rats following focal cerebral ischemia.	Neuroscience letters	2016	Kong, Ling-Lei; Wang, Zhi-Yuan; Hu, Jin-Feng; Yuan, Yu-He; Li, Hua; Chen, Nai-Hong	Disruption of blood-brain barrier (BBB) and subsequent edema are major contributors to the pathogenesis of ischemic stroke, and the current clinical therapy remains unsatisfied. Chemokine-like factor 1 (CKLF1), as a novel C-C chemokine, plays important roles in immune response. The expression of CKLF1 increased after focal cerebral ischemia and inhibition of CKLF1 activity showed neuroprotective effect by alleviating infiltration of neutrophil and neuron apoptosis in cerebral ischemia. However, few studies have focused on the role of CKLF1 on BBB integrity. The objective of present study was to investigate the role of CKLF1 on BBB integrity by applying anti-CKLF1 antibodies in rat focal cerebral ischemia and reperfusion model. Brain water content, Evans blue leakage and the expression of aquaporin-4 (AQP-4), matrix metalloproteinase-9 (MMP-9), Zonula Occludens-1 (ZO-1) and Occludin were measured. After treatment with anti-CKLF1 antibody, brain water content and Evans blue leakage in ipsilateral hemisphere were decreased in a dose-dependent manner at 24h after reperfusion, but not changed in contralateral hemisphere. Anti-CKLF1 antibody reduced the expression of AQP-4 and MMP-9, and upregulated the expression of ZO-1 and Occludin. These results suggest that CKLF1 is involved in BBB disruption after reperfusion. Inhibition of CKLF1 protects against cerebral ischemia by maintaining BBB integrity, possibly via inhibiting the expression of AQP-4 and MMP-9, and increasing the expression of tight junction protein.			627		10.1016/j.neulet.2016.06.003
105441749	https://www.sysrev.com/p/296413/article/105441749	Normobaric Hyperoxia Extends Neuro- and Vaso-Protection of N-Acetylcysteine in Transient Focal Ischemia.	Molecular neurobiology	2016	Liu, Yushan; Liu, Wen-Cao; Sun, Yanyun; Shen, Xianzhi; Wang, Xiaona; Shu, Hui; Pan, Rong; Liu, Chun-Feng; Liu, Wenlan; Liu, Ke Jian; Jin, Xinchun	N-acetylcysteine (NAC), a precursor of glutathione that reduces reperfusion-induced injury, has been shown protection when it was administered pre-ischemia. However, less is known about the effect when it was given post-ischemia and there is no positive result associated with anti-oxidant in clinical trials. This study investigated the neuro- and vaso-protection of post-ischemia NAC administration as well as combining NAC with normobaric hyperoxia (NBO). Male Sprague-Dawley rats were exposed to NBO or normoxia during 2-h occlusion of the middle cerebral artery, followed by 48-h reperfusion. NAC or vehicle was intraperitoneally administered to rats immediately before reperfusion onset. NAC and NBO treatments produced 1.2 and 30 % reduction of infarction volume, respectively, and combination treatment showed greater reduction (59.8 %) as well as more decrease of hemispheric swelling volume. Of note, combination therapy showed improved neurological assessment and motor function which were sustained for 7 days after reperfusion. We also determined that the combination therapy showed greater inhibitory effects on tight junction protein degradation accompanied by Evan's blue extravasation, hypoxia-inducible factor-1α (HIF-1α) and vascular endothelial growth factor (VEGF) induction, and poly ADP-ribose polymerase (PARP)-1 activation in ischemic brain tissue. Our results showed that although post-ischemia NAC administration had limited protection, combination treatment of NAC plus NBO effectively prevented blood-brain barrier (BBB) damage and significantly improved the outcome of brain injury, providing new evidence to support the concept that "cocktail" treatment targeting different stages provides better neuro- and vaso-protection than current individual treatment that has all failed in their clinical trials.			54		10.1007/s12035-016-9932-0
105441750	https://www.sysrev.com/p/296413/article/105441750	The Coronary Circulation as a Target of Cardioprotection.	Circulation research		Heusch, Gerd	The atherosclerotic coronary vasculature is not only the culprit but also a victim of myocardial ischemia/reperfusion injury. Manifestations of such injury are increased vascular permeability and edema, endothelial dysfunction and impaired vasomotion, microembolization of atherothrombotic debris, stasis with intravascular cell aggregates, and finally, in its most severe form, capillary destruction with hemorrhage. In animal experiments, local and remote ischemic pre- and postconditioning not only reduce infarct size but also these manifestations of coronary vascular injury, as do drugs which recruit signal transduction steps of conditioning. Clinically, no-reflow is frequently seen after interventional reperfusion, and it carries an adverse prognosis. The translation of cardioprotective interventions to clinical practice has been difficult to date. Only 4 drugs (brain natriuretic peptide, exenatide, metoprolol, and esmolol) stand unchallenged to date in reducing infarct size in patients with reperfused acute myocardial infarction; unfortunately, for these drugs, no information on their impact on the ischemic/reperfused coronary circulation is available.			118		10.1161/CIRCRESAHA.116.308640
105441751	https://www.sysrev.com/p/296413/article/105441751	Kudiezi Injection(®) Alleviates Blood-Brain Barrier Disruption After Ischemia-Reperfusion in Rats.	Microcirculation (New York, N.Y. : 1994)		Chen, Fu-Qin; Li, Quan; Pan, Chun-Shui; Liu, Yu-Ying; Yan, Li; Sun, Kai; Mao, Xiao-Wei; Mu, Hong-Na; Wang, Ming-Xia; Wang, Chuan-She; Fan, Jing-Yu; Cui, Yuan-Chen; Zhang, Yun-Pei; Yang, Jia-Yi; Bai, Wen; Han, Jing-Yan	This study was designed to examine the effect of KDZ, on the BBB disruption in rat underwent MCAO and reperfusion. Male Sprague-Dawley rats (260-280 g) were subjected to 60 minutes MCAO followed by reperfusion. KDZ (4 mL/kg) was administrated before ischemia. The Evans blue extravasation, albumin leakage, brain water content, TJ proteins, caveolin-1, p-caveolin-1, Src, and p-Src were evaluated. Neurological scores, cerebral infarction, and CBF were assessed. The binding affinity of KDZ to Src was examined. I/R evoked a range of insults including Evans blue extravasation, albumin leakage, brain water content increase, CBF decrease, cerebral infarction, and neurological deficits, all of which were attenuated by KDZ. Meanwhile, KDZ inhibited TJ proteins down-expression, expression of caveolin-1, phosphorylation of caveolin-1 and Src after I/R. In addition, SPR revealed binding of KDZ to Src with high affinity. KDZ protects BBB from disruption and improves cerebral outcomes following I/R via preventing the degradation of TJ proteins, caveolin-1 expression, and inhibiting p-caveolin-1 and p-Src, which were most likely attributable to the ability of its main ingredients to bind to Src and inhibit its phosphorylation.			23		10.1111/micc.12288
105441752	https://www.sysrev.com/p/296413/article/105441752	Distinctive Patterns of Three-Dimensional Arterial Spin-Labeled Perfusion Magnetic Resonance Imaging in Subtypes of Acute Ischemic Stroke.	Journal of stroke and cerebrovascular diseases : the official journal of National Stroke Association	2016	Kohno, Naoto; Okada, Kazunori; Yamagata, Shingo; Takayoshi, Hiroyuki; Yamaguchi, Shuhei	Ischemic penumbra in acute ischemic stroke (AIS) can be evaluated using arterial spin-labeled (ASL) perfusion magnetic resonance imaging (MRI). We used three-dimensional ASL-MRI to examine patients with different stroke subtypes and the clinical utility of the method within 24 hours of AIS onset. The 55 male and 48 female patients (mean age, 79.0 years) underwent diffusion-weighted imaging (DWI), fluid-attenuated inversion recovery imaging, magnetic resonance angiography, and pulsed continuous ASL perfusion imaging to determine stroke subtype, hypoperfused ASL area, and neurological deficit severity (National Institutes of Health Stroke Scale). Arterial transit artifacts, indicative of occlusive regions or collateral flow, and other stroke indices were compared. ASL hypoperfusion was detected in 3 of 9 patients with transient ischemic attack (TIA), 2 of 27 patients with lacunar infarction (LI), 19 of 31 patients with atherothrombotic infarction (AT), and 30 of 36 patients with cardiogenic embolic infarction (CE). ASL abnormalities were significantly less frequent in LI than in AT and CE, and more frequent in CE than in TIA. ASL abnormalities were more prevalent in patients with medium-to-large DWI-assessed lesions than in those with small lesions on DWI. Patients with medium-sized lesions following AT and CE had a high frequency of diffusion-perfusion mismatch. In 4 of the 5 patients who underwent intravenous thrombolytic therapy, ASL hypoperfusion and diffusion-perfusion mismatch were improved and the occluded arteries were recanalized. ASL perfusion studies may provide useful clinical information allowing diffusion-perfusion mismatch detection and treatment selection in AIS patients, depending on stroke subtype.			25		10.1016/j.jstrokecerebrovasdis.2016.03.035
105441753	https://www.sysrev.com/p/296413/article/105441753	Changes in Cerebral Blood Flow in the Postischemic Period.	Bulletin of experimental biology and medicine	2016	Gorshkova, O P; Shuvaeva, V N; Lentsman, M V; Artem'eva, A I; Dvoretskii, D P	Experiments on Wistar rats showed that blood flow in the cortex and subcortical brain structures was not completely restored within 21 days after transient ischemia caused by bilateral carotid artery occlusion with controlled hypotension. After 7 days of reinfusion, the end-diastolic blood flow velocity increases with simultaneous decrease in pulsation index, which indicates the decrease in peripheral vascular resistance. During the following 14 days, peripheral blood resistance increases, as was seen from the increased peak systolic blood flow velocity, mean blood flow velocity over the heart cycle, and pulsation index. These changes are likely a delayed manifestation of ischemic reperfusion injury to brain microvessels (no-reflow phenomenon) and are determined by changes in blood rheologiy and pial vessel lumen.			160		10.1007/s10517-016-3229-1
105441754	https://www.sysrev.com/p/296413/article/105441754	Blood brain barrier breakdown was found in non-infarcted area after 2-h MCAO.	Journal of the neurological sciences	2016	Wang, Xiaona; Liu, Yushan; Sun, Yanyun; Liu, Wenlan; Jin, Xinchun	The blood brain barrier (BBB) could be damaged within the thrombolytic time window and is considered to be a precursor to hemorrhagic transformation during reperfusion. Although we have recently reported the association between BBB damage and tissue injury within the thrombolytic time window, our knowledge about this early BBB damage is limited. In this study, rats were subjected to 2-h middle cerebral artery occlusion (MCAO) followed by 10 min reperfusion with Evan's blue as a tracer to detect BBB damage. Rat brain was sliced into 10 consecutive sections and with TTC staining, a macro and full view of the spatial distribution of BBB damage and tissue injury could be clearly seen in the same group of animals. After 2-h MCAO, tissue injury started from 2nd slice and the BBB leakage started from the 5th slice, of note, there is no colocalization between BBB damage and tissue injury. Fluoro Jade B was employed to explore the localization of neuronal degeneration, and our results showed that 2-h MCAO produced greater number of positive cells in ischemic cortex and dorsal striatum than other areas. More important, 2-h MCAO induced occludin but not claudin-5 degradation in the ischemic hemisphere and pretreatment with MMP inhibitor GM6001 significantly reduced occludin degradation as well as BBB damage detected by IgG leakage. Taken together, our findings demonstrated a "mismatch" between ischemic tissue injury and BBB leakage and a differential degradation of occludin and claudin-5 by MMP-2 after 2-h MCAO.			363		10.1016/j.jns.2016.02.035
105441755	https://www.sysrev.com/p/296413/article/105441755	Electroacupuncture preconditioning reduces ROS generation with NOX4 down-regulation and ameliorates blood-brain barrier disruption after ischemic stroke.	Journal of biomedical science	2016	Jung, Yeon Suk; Lee, Sae-Won; Park, Jung Hwa; Seo, Hyung Bum; Choi, Byung Tae; Shin, Hwa Kyoung	Electroacupuncture (EA) is a modern application based on combination of traditional manual acupuncture and electrotherapy that is frequently recommended as an adjuvant treatment for ischemic stroke. EA preconditioning can ameliorate blood-brain barrier (BBB) dysfunction and brain edema in ischemia-reperfusion injury; however, its mechanism remains unclear. This study investigated the preventive effects of EA preconditioning, particularly on BBB injury, followed by a transient middle cerebral artery occlusion (MCAO) model in mice. Mice were treated with EA (20 min) at Baihui (GV20) and Dazhui (GV14) acupoints once a day for 3 days before ischemic injury. Infarct volume, neurological deficits, oxidative stress, Evans blue leakage and brain edema were evaluated at 24 h after ischemia-reperfusion injury. EA preconditioning significantly decreased infarct volume and improved neurological function even after ischemic injury. In addition, both Evans blue leakage and water content were significantly reduced in EA preconditioned mice. Whereas the expression of tight junction proteins, ZO-1 and claudin-5, were remarkably increased by EA preconditioning. Mice with EA preconditioning showed the reduction of astrocytic aquaporin 4, which is involved in BBB permeabilization. In addition, we found that EA preconditioning decreased reactive oxygen species (ROS) in brain tissues after ischemic injury. The expression of NADPH oxidase 4 (NOX4), not NOX2, was significantly suppressed in EA preconditioned mice. These results suggest that EA preconditioning improve neural function after ischemic injury through diminishing BBB disruption and brain edema. And, the reduction of ROS generation and NOX4 expression by EA preconditioning might be involved in BBB recovery. Therefore, EA may serve as a potential preventive strategy for patients at high risk of ischemic stroke.			23		10.1186/s12929-016-0249-0
105441756	https://www.sysrev.com/p/296413/article/105441756	[Efficiency of integrin αvβ3 inhibitor Cilengitide in acute cerebral ischemia in rats].	Zhonghua yi xue za zhi		Lu, L Q; Fang, T; Zhou, D; Tong, X X; Wu, J; Yi, L	To explore the effect of the integrin αvβ3 inhibitor Cilengitide on the blood brain barrier (BBB) permeability, brain edema, neuronal cell apoptosis and the relation with the vascular endothelial growth factor (VEGF)expression in acute cerebral ischemia rats. A rat focal cerebral ischemia/reperfusion model was established by middle cerebral artery occlusion. Rats with middle cerebral artery occlusion, in accordance with the random number table, were divided into four groups: (1) the rats in Cilengitide group A (n=30) were treated with Cilengitide at a dose of 100 μg/kg; (2) the rats in Cilengitide group B (n=28) were treated with Cilengitide at a dose of 200 μg/kg; (3) the rats in sham group (n=31), without inserting thread into middle cerebral artery, were treated with normal saline; (4) the rats in control group (n=27) were treated with normal saline.All rats were treated with Cilengitide or saline 1 hour after infarction, given reperfusion 2 hours after infarction and were sacrificed 22 hours after reperfusion.The brain-water content was measured by dry/wet weight method. The permeability of BBB was measured by quantifying Evans Blue. The infarction volume was measured by 2, 3, 5-tripheyl tetrazolium Chloride (TTC) staining. Expression level of VEGF, P-Flk, Cleaved-Caspase-3 was measured by immunohistochemistry and Western blot, respectively.The neuronal cell apoptosis was evaluated by terminal deoxynucleotidyl transferased UTP nick end labeling (TUNEL). Compared with Control group, treatment groups with cilengitide at the dose of 100 μg/kg and 200 μg/kg reduced brain-water content [(80.8±1.1)% vs (84.8±1.4)%, (81.0±1.4)% vs (84.8±1.4)%, P<0.05], reduced exudation of Evans blue[(9.2±1.1) μg/g vs (12.2±0.8) μg/g, (8.6±0.6) μg/g vs (12.2±0.8) g/g, P<0.05], reduced infarction volume[(31.9±4.9) mm(3) vs(43.0±2.2) mm(3), (29.2±3.5) mm(3) vs(43.0±2.2) mm(3), P<0.05] , reduced neuronal cell apoptosis [(36±4)vs(69±6)、(35±3)vs (69±6), P<0.05]. Compared with sham group, Cilengitide group A and Cilengitide group B had lower brain-water content, permeability of BBB, infarction volume, expression level of VEGF, P-Flk, Cleaved-Caspase-3 and neuronal cell apoptosis (P<0.05). When Cilengitide group A was compared with Cilengitide group B, there were no significant differences in brain-water content, permeability of BBB, infarction volume, expression level of VEGF, P-Flk, Cleaved-Caspase-3 and neuronal cell apoptosis (P>0.05). The integrin αvβ3 inhibitor Cilengitide improves outcomes in the MCAO model by preserving the blood-brain barrier, attenuating brain edema and inhibiting neuronal cell apoptosis, which may occur in a VEGF-and VEGF-receptor-dependent manner, with the same efficacy between Cilengitide 100 μg/kg and 200 μg/kg after 23 hours treatment.			96		10.3760/cma.j.issn.0376-2491.2016.07.015
105441757	https://www.sysrev.com/p/296413/article/105441757	The molecular mechanism and effect of cannabinoid-2 receptor agonist on the blood-spinal cord barrier permeability induced by ischemia-reperfusion injury.	Brain research	2016	Yang, Ming-Chao; Zhang, Hang-Zhou; Wang, Zhe; You, Fu-Li; Wang, Yan-Feng	Previous studies have shown that modulation of the receptor-mediated endocannabinoid system during ischemia injury can induce potent neuroprotective effects. However, little is known about whether cannabinoid-2 (CB2) receptor agonist would produce a protective effect on blood-spinal cord barrier (BSCB) during ischemia. Using an in vivo transient spinal cord ischemia model in rats, JWH-015 (1mg/kg, i.p.), a CB2 receptor selective agonist, or vehicles were injected 20 min before ischemia. The effects of JWH-015 on BSCB permeability, the major structural protein for the formation of caveolae, caveolin-1 (cav-1), tight junction (TJ) protein Occludin and zona occludens protein-1 (ZO-1) were examined at day 1, day 3 and day 7 of reperfusion after transient spinal cord ischemia in rats. Here we demonstrated that JWH-015 significantly down-regulated the expression of cav-1, up-regulated the expression of TJ proteins, and then decreased the permeability of BSCB compared with control group. In addition, using an in vitro BBB model, oxygen glucose deprivation (OGD) was applied to simulate spinal cord ischemia in vitro in Human brain microvascular endothelial cells (HBMECs). JWH-015 greatly increased the transepithelial electrical resistance (TEER) and changed the distribution of ZO-1 and Occludin. Moreover, JWH-015 induced the expression of p-PKB and p-FoxO1 protein and decreased the expression of cav-1, which were greatly reversed by ROS inhibitor or PI3K inhibitor. Taken together, all of these results suggested that JWH-015 might regulate the BSCB permeability and this effect could be related to paracellular and transcellular pathway. And pharmacological CB2R ligands offer a new strategy for BSCB protection during ischemic injury.			1636		10.1016/j.brainres.2016.01.047
105441758	https://www.sysrev.com/p/296413/article/105441758	YiQiFuMai powder injection ameliorates blood-brain barrier dysfunction and brain edema after focal cerebral ischemia-reperfusion injury in mice.	Drug design, development and therapy	2016	Cao, Guosheng; Ye, Xinyi; Xu, Yingqiong; Yin, Mingzhu; Chen, Honglin; Kou, Junping; Yu, Boyang	YiQiFuMai powder injection (YQFM) is a modern preparation derived from the traditional Chinese medicine Sheng-Mai-San. YQFM is widely used in clinical practice in the People's Republic of China, mainly for the treatment of microcirculatory disturbance-related diseases. However, little is known about its role in animals with ischemic stroke. The aim of this study was to examine the effect of YQFM on brain edema and blood-brain barrier (BBB) dysfunction induced by cerebral ischemia-reperfusion (I/R) injury. Male C57BL/6J mice underwent right middle cerebral artery occlusion for 1 hour with a subsequent 24-hour reperfusion to produce I/R injury. YQFM (three doses: 0.336, 0.671, and 1.342 g/kg) was then given intraperitoneally (IP). The results demonstrated that YQFM significantly decreased infarct size, improved neurological deficits, reduced brain water content, and increased cerebral blood flow after I/R injury. 18F-fluorodeoxyglucose micro-positron emission tomography imaging and hematoxylin and eosin staining results indicated that YQFM is able to ameliorate brain metabolism and histopathological damage after I/R. Moreover, YQFM administration reduced BBB leakage and upregulated the expression of zona occludens-1 (ZO-1) and occludin, which was confirmed by Evans Blue extravasation, Western blotting, and immunofluorescence assay. Our findings suggest that YQFM provides protection against focal cerebral I/R injury in mice, possibly by improving BBB dysfunction via upregulation of the expression of tight junction proteins.			10		10.2147/DDDT.S96818
105441759	https://www.sysrev.com/p/296413/article/105441759	The blood-brain barrier after stroke: Structural studies and the role of transcytotic vesicles.	Journal of cerebral blood flow and metabolism : official journal of the International Society of Cerebral Blood Flow and Metabolism	2016	Haley, Michael J; Lawrence, Catherine B	Blood-brain barrier breakdown worsens ischaemic damage, but it is unclear how molecules breach the blood-brain barrier in vivo. Using the obese ob/ob mouse as a model of enhanced blood-brain barrier breakdown, we investigated how stroke-induced structural changes to the microvasculature related to blood-brain barrier permeability. Ob/ob mice underwent middle cerebral artery occlusion, followed by 4 or 24 h reperfusion. Blood-brain barrier integrity was assessed using IgG and horseradish peroxidase staining, and blood-brain barrier structure by two-dimensional and three-dimensional electron microscopy. At 4 and 24 h post-stroke, ob/ob mice had increased ischaemic damage and blood-brain barrier breakdown compared to ob/- controls, and vessels from both genotypes showed astrocyte end-foot swelling and increased endothelial vesicles. Ob/ob mice had significantly more endothelial vesicles at 4 h in the striatum, where blood-brain barrier breakdown was most severe. Both stroke and genotype had no effect on tight junction structure visualised by electron microscopy, or protein expression in isolated microvessels. Astrocyte swelling severity did not correlate with tissue outcome, being unaffected by genotype or reperfusion times. However, the rare instances of vessel lumen collapse were always associated with severe astrocyte swelling in two-dimensional and three-dimensional electron microscopy. Endothelial vesicles were therefore the best spatial and temporal indicators of blood-brain barrier breakdown after cerebral ischaemia.			37		10.1177/0271678X16629976
105441760	https://www.sysrev.com/p/296413/article/105441760	Insulin-Like Growth Factor (IGF)-I Modulates Endothelial Blood-Brain Barrier Function in Ischemic Middle-Aged Female Rats.	Endocrinology	2015	Bake, Shameena; Okoreeh, Andre K; Alaniz, Robert C; Sohrabji, Farida	In comparison with young females, middle-aged female rats sustain greater cerebral infarction and worse functional recovery after stroke. These poorer stroke outcomes in middle-aged females are associated with an age-related reduction in IGF-I levels. Poststroke IGF-I treatment decreases infarct volume in older females and lowers the expression of cytokines in the ischemic hemisphere. IGF-I also reduces transfer of Evans blue dye to the brain, suggesting that this peptide may also promote blood-brain barrier function. To test the hypothesis that IGF-I may act at the blood-brain barrier in ischemic stroke, 2 approaches were used. In the first approach, middle-aged female rats were subjected to middle cerebral artery occlusion and treated with IGF-I after reperfusion. Mononuclear cells from the ischemic hemisphere were stained for CD4 or triple-labeled for CD4/CD25/FoxP3 and subjected to flow analyses. Both cohorts of cells were significantly reduced in IGF-I-treated animals compared with those in vehicle controls. Reduced trafficking of immune cells to the ischemic site suggests that blood-brain barrier integrity is better maintained in IGF-I-treated animals. The second approach directly tested the effect of IGF-I on barrier function of aging endothelial cells. Accordingly, brain microvascular endothelial cells from middle-aged female rats were cultured ex vivo and subjected to ischemic conditions (oxygen-glucose deprivation). IGF-I treatment significantly reduced the transfer of fluorescently labeled BSA across the endothelial monolayer as well as cellular internalization of fluorescein isothiocyanate-BSA compared with those in vehicle-treated cultures, Collectively, these data support the hypothesis that IGF-I improves blood-brain barrier function in middle-aged females.			157		10.1210/en.2015-1840
105441761	https://www.sysrev.com/p/296413/article/105441761	Effect of a Selective Mas Receptor Agonist in Cerebral Ischemia In Vitro and In Vivo.	PloS one	2015	Lee, Seyoung; Evans, Megan A; Chu, Hannah X; Kim, Hyun Ah; Widdop, Robert E; Drummond, Grant R; Sobey, Christopher G	Functional modulation of the non-AT1R arm of the renin-angiotensin system, such as via AT2R activation, is known to improve stroke outcome. However, the relevance of the Mas receptor, which along with the AT2R forms the protective arm of the renin-angiotensin system, as a target in stroke is unclear. Here we tested the efficacy of a selective MasR agonist, AVE0991, in in vitro and in vivo models of ischemic stroke. Primary cortical neurons were cultured from E15-17 mouse embryos for 7-9 d, subjected to glucose deprivation for 24 h alone or with test drugs, and percentage cell death was determined using trypan blue exclusion assay. Additionally, adult male mice were subjected to 1 h middle cerebral artery occlusion and were administered either vehicle or AVE0991 (20 mg/kg i.p.) at the commencement of 23 h reperfusion. Some animals were also treated with the MasR antagonist, A779 (80 mg/kg i.p.) 1 h prior to surgery. Twenty-four h after MCAo, neurological deficits, locomotor activity and motor coordination were assessed in vivo, and infarct and edema volumes estimated from brain sections. Following glucose deprivation, application of AVE0991 (10-8 M to 10-6 M) reduced neuronal cell death by ~60% (P<0.05), an effect prevented by the MasR antagonist. By contrast, AVE0991 administration in vivo had no effect on functional or histological outcomes at 24 h following stroke. These findings indicate that the classical MasR agonist, AVE0991, can directly protect neurons from injury following glucose-deprivation. However, this effect does not translate into an improved outcome in vivo when administered systemically following stroke.			10		10.1371/journal.pone.0142087
105441762	https://www.sysrev.com/p/296413/article/105441762	Matrix Metalloproteinase-12 Induces Blood-Brain Barrier Damage After Focal Cerebral Ischemia.	Stroke	2015	Chelluboina, Bharath; Klopfenstein, Jeffrey D; Pinson, David M; Wang, David Z; Vemuganti, Raghu; Veeravalli, Krishna Kumar	Matrix metalloproteinases (MMPs) have a central role in compromising the integrity of the blood-brain barrier (BBB). The role of MMP-12 in brain damage after ischemic stroke remains unknown. The main objective of the current study is to investigate the effect of MMP-12 suppression at an early time point before reperfusion on the BBB damage in rats. Sprague-Dawley rats were subjected to middle cerebral artery occlusion and reperfusion. MMP-12 shRNA-expressing plasmids formulated as nanoparticles were administered at a dose of 1 mg/kg body weight. The involvement of MMP-12 on BBB damage was assessed by performing various techniques, including Evans blue dye extravasation, 2,3,5-triphenyltetrazolium chloride staining, immunoblot, gelatin zymography, and immunofluorescence analysis. MMP-12 is upregulated ≈31-, 47-, and 66-fold in rats subjected 1-, 2-, or 4-hour ischemia, respectively, followed by 1-day reperfusion. MMP-12 suppression protected the BBB integrity by inhibiting the degradation of tight-junction proteins. Either intravenous or intra-arterial delivery of MMP-12 shRNA-expressing plasmid significantly reduced the percent Evans blue dye extravasation and infarct size. Furthermore, MMP-12 suppression reduced the endogenous levels of other proteases, such as tissue-type plasminogen activator and MMP-9, which are also known to be the key players involved in BBB damage. These results demonstrate the adverse role of MMP-12 in acute brain damage that occurs after ischemic stroke and, thereby, suggesting that MMP-12 suppression could be a promising therapeutic target for cerebral ischemia.			46		10.1161/STROKEAHA.115.011031
105441763	https://www.sysrev.com/p/296413/article/105441763	Diabetic Stroke Severity: Epigenetic Remodeling and Neuronal, Glial, and Vascular Dysfunction.	Diabetes	2015	Kalani, Anuradha; Kamat, Pradip Kumar; Tyagi, Neetu	We determined the mechanism of severity during type 1 diabetic (T1D) stroke (ischemia-reperfusion [IR] injury) that affects potential markers associated with epigenetics, neuronal, glial, and vascular components of the brain with regard to nondiabetic stroke. The study used male genetic T1D Ins2(+/-) Akita and wild-type (C57BL/6J) mice. The experimental mice groups were 1) sham, 2) IR, 3) sham(Akita), and 4) IR(Akita). Mice were subjected to middle cerebral artery occlusion for 40 min, followed by reperfusion for 24 h. Brain tissues were analyzed for inflammation, neuro-glio-vascular impairments, matrix metalloproteinase (MMP)-9 expression, and epigenetic alterations (DNA methyltransferase-3a [DNMT-3a]; DNA methyltransferase-1 [DNMT-1]; 5-methylcytosine [5-mC]; and 5-hydroxymethylcytosine [5-hmC]). Intracarotid fluorescein isothiocyanate-BSA infusion was used to determine pial-venular permeability. IR(Akita) mice showed more infarct volume, edema, inflammation, and vascular MMP-9 expression compared with IR and sham groups. Sham(Akita) mice showed the highest DNMT-1 and DNMT-3a levels compared with the other groups. Reduced tight and adherent junction expressions and severe venular leakage exemplified intense cerebrovascular impairment in IR(Akita) mice compared with the other groups. Interestingly, we found differential regulations (downregulated expression) of epigenetic (5-mC, DNMTs), vascular (endothelial nitric oxide synthase), glial (connexin-43, glial fibrillary acidic protein, CD11b), and neuronal (neuron-specific enolase, neuronal nitric oxide synthase) markers in IR(Akita) compared with the IR group. These findings suggest that IR injury in T1D is more severe because it intensifies differential epigenetic markers and neuro-glio-vascular changes compared with nondiabetic mice.			64		10.2337/db15-0422
105441764	https://www.sysrev.com/p/296413/article/105441764	[Effect of Curcumin on Cerebral Ischemia-reperfusion Injury in Rats].	Zhong yao cai = Zhongyaocai = Journal of Chinese medicinal materials		Dai, Ling-yan; Cheng, Bi-huan; Li, Jun	To investigate the effect of curcumin on cerebral ischemia-reperfusion injury in rats and its mechanism. 250 male SD rats were randomly divided into five groups:sham group (Sham group), ischemia-reperfusion group (I/R group), curcumin groups with dosage of 30 mg/kg (Cur30 group), 100 mg/kg (Cur100 group) and 300 mg/kg (Cur300 group). The brain tissue damage degree, leukocyte cells infiltration, levels of TNF-α and MMP-9 expressions, and blood-brain barrier permeability were detected. At the same time point,the score of brain tissue injury,number of leukocyte, expression of MMP-9 and TNF-α, and Evans blue dye of I/R group and Curs group were higher than those of Sham group (P < 0.05). The score of brain tissue damage degree, number of leukocyte, expression of MMP-9 and TNF-α, and Evans blue dye of Cur groups were lower than those of I/R group (P < 0.05). The Cur100 group had the best effect. Curcumin can decrease cerebral ischemia reperfusion pathological damage significantly and suppressed the expression of MMP-9 and TNF-α, and Evans blue dye, brain tissue damage, leukocyte infiltration, which may be involved in protective mechanisms of curcumin.			38
105441765	https://www.sysrev.com/p/296413/article/105441765	Cornin increases angiogenesis and improves functional recovery after stroke via the Ang1/Tie2 axis and the Wnt/β-catenin pathway.	Archives of pharmacal research	2015	Xu, Yangyang; Zhang, Guanghua; Kang, Zechun; Xu, Yong; Jiang, Wangling; Zhang, Shuping	We investigated whether cornin, an iridoid glycoside isolated from fruits of Verbena officinalis L., regulated angiogenesis and thereby improved functional outcomes after stroke and discovered a potential mechanism. The effects of cornin on proliferation of rat artery smooth muscle cell (RASMC) and signalling was investigated in vitro. Adult male rats were subjected to 1 h of middle cerebral artery occlusion (MCAO) and reperfusion and treated with or without 25 mg/kg of cornin, starting 24 h after ischemia and reperfusion, by continuous intravenous injection daily for 14 days. Neurological functional tests were performed and cerebral Evans blue extravasation was measured. Angiogenesis and angiogenic factor expressions were measured by immunohistochemistry and Western blotting, respectively. Cornin increased the proliferation of RASMC and enhanced the expression of Wnt5a, β-catenin, cyclin D1 and angiopoietin-1 (Ang1). Cornin treatment promoted angiogenesis in the ischemic brain core and improved functional outcomes after stroke. Cornin-treated MCAO rats showed significant increase in vascularization and expression of vascular endothelial growth factor and Ang1 and phosphorylation of Tie2 and Akt compared with vehicle-treated MCAO rats. The Ang1/Tie2 axis and Wnt/β-catenin pathways appear to mediate cornin-induced angiogenesis.			39		10.1007/s12272-015-0652-1
105441766	https://www.sysrev.com/p/296413/article/105441766	Permeability Parameters Measured with Dynamic Contrast-Enhanced MRI: Correlation with the Extravasation of Evans Blue in a Rat Model of Transient Cerebral Ischemia.	Korean journal of radiology	2015	Choi, Hyun Seok; Ahn, Sung Soo; Shin, Na-Young; Kim, Jinna; Kim, Jae Hyung; Lee, Jong Eun; Lee, Hye Yeon; Heo, Ji Hoe; Lee, Seung-Koo	The purpose of this study was to correlate permeability parameters measured with dynamic contrast-enhanced magnetic resonance imaging (DCE-MRI) using a clinical 3-tesla scanner with extravasation of Evans blue in a rat model with transient cerebral ischemia. Sprague-Dawley rats (n = 13) with transient middle cerebral artery occlusion were imaged using a 3-tesla MRI with an 8-channel wrist coil. DCE-MRI was performed 12 hours, 18 hours, and 36 hours after reperfusion. Permeability parameters (K(trans), ve, and vp) from DCE-MRI were calculated. Evans blue was injected after DCE-MRI and extravasation of Evans blue was correlated as a reference with the integrity of the blood-brain barrier. Correlation analysis was performed between permeability parameters and the extravasation of Evans blue. All permeability parameters (K(trans), ve, and vp) showed a linear correlation with extravasation of Evans blue. Among them, K(trans) showed highest values of both the correlation coefficient and the coefficient of determination (0.687 and 0.473 respectively, p < 0.001). Permeability parameters obtained by DCE-MRI at 3-T are well-correlated with Evans blue extravasation, and K(trans) shows the strongest correlation among the tested parameters.			16		10.3348/kjr.2015.16.4.791
105441767	https://www.sysrev.com/p/296413/article/105441767	Protective Effects of Dihydrocaffeic Acid, a Coffee Component Metabolite, on a Focal Cerebral Ischemia Rat Model.	Molecules (Basel, Switzerland)	2015	Lee, Kyungjin; Lee, Beom-Joon; Bu, Youngmin	We recently reported the protective effects of chlorogenic acid (CGA) in a transient middle cerebral artery occlusion (tMCAo) rat model. The current study further investigated the protective effects of the metabolites of CGA and dihydrocaffeic acid (DHCA) was selected for further study after screening using the same tMCAo rat model. In the current study, tMCAo rats (2 h of MCAo followed by 22 h of reperfusion) were injected with various doses of DHCA at 0 and 2 h after onset of ischemia. We assessed brain damage, functional deficits, brain edema, and blood-brain barrier damage at 24 h after ischemia. For investigating the mechanism, in vitro zymography and western blotting analysis were performed to determine the expression and activation of matrix metalloproteinase (MMP)-2 and -9. DHCA (3, 10, and 30 mg/kg, i.p.) dose-dependently reduced brain infarct volume, behavioral deficits, brain water content, and Evans Blue (EB) leakage. DHCA inhibited expression and activation of MMP-2 and MMP-9. Therefore, DHCA might be one of the important metabolites of CGA and of natural products, including coffee, with protective effects on ischemia-induced neuronal damage and brain edema.			20		10.3390/molecules200711930
105441768	https://www.sysrev.com/p/296413/article/105441768	Docosahexaenoic acid attenuates hyperglycemia-enhanced hemorrhagic transformation after transient focal cerebral ischemia in rats.	Neuroscience	2015	Lin, Y; Xu, M; Wan, J; Wen, S; Sun, J; Zhao, H; Lou, M	Hemorrhagic transformation (HT) is a feared complication of cerebral ischemic infarction, especially following the use of thrombolytic therapy. In this study, we examined whether docosahexaenoic acid (DHA; 22:6n-3), an omega-3 essential fatty acid family member, can protect the brain from injury and whether DHA can decrease the risk of HT enhanced by hyperglycemia after focal ischemic injury. Male Sprague-Dawley rats were injected with 50% dextrose (6ml/kg intraperitoneally) to induce hyperglycemia 10min before 1.5h of filament middle cerebral artery occlusion (MCAO) was performed. Treatment with DHA (10mg/kg) 5min before reperfusion reduced HT and further improved the 7-day neurological outcome. It also reduced infarct volume, which is consistent with the restricted DWI and T2WI hyperintensive area. Reduced Evans Blue extravasation and increased expression of collagen IV indicated the improved integrity of the blood-brain barrier (BBB) in DHA-treated rats. Moreover, DHA reduced the expression of the intercellular adhesion molecule-1 (ICAM-1) in the ischemic injured brain. Therefore, we conclude that DHA attenuated hyperglycemia-enhanced HT and improved neurological function by preserving the integrity of BBB and reducing inflammation.			301		10.1016/j.neuroscience.2015.06.024
105441769	https://www.sysrev.com/p/296413/article/105441769	Intranasal delivery of progesterone after transient ischemic stroke decreases mortality and provides neuroprotection.	Neuropharmacology	2015	Fréchou, Magalie; Zhang, Shaodong; Liere, Philippe; Delespierre, Brigitte; Soyed, Nouha; Pianos, Antoine; Schumacher, Michael; Mattern, Claudia; Guennoun, Rachida	Progesterone is a potential neuroprotective agent for cerebral stroke. One of the STAIR's recommendations is to test different routes of delivery of therapeutic agents. Here, we investigated the neuroprotective efficacy of intranasal delivery of progesterone in oleogel. Male mice were subjected to transient middle cerebral occlusion (MCAO) for 1 h. Mice received intranasal or intraperitoneal administrations of progesterone (8 mg/kg) at 1, 6, and 24 h post-MCAO. Plasma and brain levels of steroids were measured by gas chromatography-mass spectrometry 2 and 24 h after the last administration of progesterone. Behavioral and histopathological analyzes were performed at 48 h post-MCAO. For blood-brain barrier (BBB) permeability analysis, mice received one intranasal administration of progesterone or placebo at reperfusion and Evans Blue and sodium fluorescein extravasations were assessed at 4 h post-MCAO. Two hours after its nasal administration, progesterone reached elevated levels in brain and plasma and was bioconverted to its 5α-reduced metabolites and to 20α-dihydroprogesterone. However, brain levels of progesterone and its metabolites were about half those measured after intraperitoneal injections, whereas levels of 11-deoxycorticosterone and corticosterone were 5-times lower. In contrast, after 24 h, higher levels of progesterone were measured in brain and plasma after intranasal than after intraperitoneal delivery. Intranasal progesterone decreased the mortality rate, improved motor functions, reduced infarct, attenuated neuronal loss, and decreased the early BBB disruption. This study demonstrates a good bioavailability, a prolonged absorption and a good neuroprotective efficacy of intranasal delivery of progesterone, thus potentially offering an efficient, safe, non-stressful and very easy mode of administration in stroke patients.			97		10.1016/j.neuropharm.2015.06.002
105441770	https://www.sysrev.com/p/296413/article/105441770	Protective effect of ginsenoside Rb1 on integrity of blood-brain barrier following cerebral ischemia.	Experimental brain research	2015	Chen, Wei; Guo, Yijun; Yang, Wenjin; Zheng, Ping; Zeng, Jinsong; Tong, Wusong	Ginsenosides, the major bioactive compounds in ginseng root, have been found to have antioxidant, immunomodulatory, and anti-inflammatory activities. In the present study, we sought to investigate whether and how ginsenoside Rb1 (GS-Rb1), the most abundant ginsenoside, can protect blood-brain barrier (BBB) integrity following cerebral ischemia in middle cerebral artery occlusion (MCAO) animal model. ICR mice underwent MCAO and received GS-Rb1 by intraperitoneal injection at 3 h after reperfusion. We evaluated infarction, neurological scores, brain edema, Evans blue (EB) extravasation, and tight junction protein expression at 48 h after MCAO. We further examined whether GS-Rb1 protected BBB integrity by suppressing post-ischemic inflammation-induced activity of matrix metalloproteinase-9 (MMP-9) and nicotinamide adenine dinucleotide phosphate oxidase (NOX). First, GS-Rb1 decreased infarction and improved neurological deficits in MCAO animals. In addition, GS-Rb1 reduced EB extravasation and brain edema and preserved expression of tight junction proteins in the ischemic brain. Moreover, GS-Rb1 inhibited expression of pro-inflammatory factors including nitric oxide synthase and IL-1β, but increased expression of anti-inflammatory markers arginase 1 and IL-10 in the ischemic brain. Consistently, GS-Rb1 attenuated ischemia-induced expression and activity of MMP9. Finally, GS-Rb1 reduced NOX-4 mRNA expression and NOX activity in ischemic brain. These results suggest that GS-Rb1 protects loss of BBB integrity in ischemic stroke by suppressing neuroinflammation induction of MMP-9 and NOX4-derived free radicals, and indicate its potential for treating brain injuries, such as ischemia and stroke.			233		10.1007/s00221-015-4352-3
105441771	https://www.sysrev.com/p/296413/article/105441771	Retinoic acid ameliorates blood-brain barrier disruption following ischemic stroke in rats.	Pharmacological research	2015	Kong, Liang; Wang, Yue; Wang, Xiao-Jing; Wang, Xiao-Tong; Zhao, Yan; Wang, Li-Mei; Chen, Zhe-Yu	The intact blood-brain barrier (BBB) is essential in maintaining a stabilized milieu for synaptic and neuronal functions. Disruptions of the BBB have been observed following ischemia and reperfusion, both in patients and in animal models. Retinoic acid (RA), which plays crucial roles during vertebrate organogenesis, has been reported to participate in BBB development. However, it remains unclear whether RA could prevent BBB disruption in ischemic stroke. In this study, we determined that the injection of RA for 4 consecutive days resulted in increases in zonula occludens-1 (ZO-1) and vascular endothelial cadherin (VE-cadherin) expression, which are crucial components of the BBB structure. We demonstrated that RA pretreatment could alleviate the ischemic stroke-induced enlargement of vascular permeability, which is related to the up-regulated expression of ZO-1 and VE-cadherin proteins in rat models of middle cerebral artery occlusion (MCAO). Our findings further corroborated that the RA protective effect on BBB is dependent on RA receptor α in vitro oxygen-glucose deprivation (OGD) treatment. Significantly, RA administration immediately after MCAO reduced tissue plasminogen activator (tPA)-induced intracerebral hemorrhage (ICH) and ameliorated neurological deficits 24h after ischemic stroke. Taken together, our results suggest that RA may become a new therapeutic approach to prevent BBB dysfunction and tPA-induced ICH in ischemic stroke.			99		10.1016/j.phrs.2015.05.014
105441772	https://www.sysrev.com/p/296413/article/105441772	Levo-tetrahydropalmatine attenuates mouse blood-brain barrier injury induced by focal cerebral ischemia and reperfusion: Involvement of Src kinase.	Scientific reports	2015	Mao, Xiao-Wei; Pan, Chun-Shui; Huang, Ping; Liu, Yu-Ying; Wang, Chuan-She; Yan, Li; Hu, Bai-He; Chang, Xin; He, Ke; Mu, Huan-Na; Li, Quan; Sun, Kai; Fan, Jing-Yu; Han, Jing-Yan	The restoration of blood flow following thrombolytic therapy causes ischemia and reperfusion (I/R) injury leading to blood-brain barrier (BBB) disruption and subsequent brain edema in patients of ischemic stroke. Levo-tetrahydropalmatine (l-THP) occurs in Corydalis genus and some other plants. However, whether l-THP exerts protective role on BBB disruption following cerebral I/R remains unclear. Male C57BL/6N mice (23 to 28 g) were subjected to 90 min middle cerebral artery occlusion, followed by reperfusion for 24 h. l-THP (10, 20, 40 mg/kg) was administrated by gavage 60 min before ischemia. We found I/R evoked Evans blue extravasation, albumin leakage, brain water content increase, cerebral blood flow decrease, cerebral infarction and neurological deficits, all of which were attenuated by l-THP treatment. Meanwhile, l-THP inhibited tight junction (TJ) proteins down-expression, Src kinase phosphorylation, matrix metalloproteinases-2/9 (MMP-2/9) and caveolin-1 activation. In addition, surface plasmon resonance revealed binding of l-THP to Src kinase with high affinity. Then we found Src kinase inhibitor PP2 could attenuate Evans blue dye extravasation and inhibit the caveolin-1, MMP-9 activation, occludin down-expression after I/R, respectively. In conclusion, l-THP attenuated BBB injury and brain edema, which were correlated with inhibiting the Src kinase phosphorylation.			5		10.1038/srep11155
105441773	https://www.sysrev.com/p/296413/article/105441773	Exendin-4-loaded PLGA microspheres relieve cerebral ischemia/reperfusion injury and neurologic deficits through long-lasting bioactivity-mediated phosphorylated Akt/eNOS signaling in rats.	Journal of cerebral blood flow and metabolism : official journal of the International Society of Cerebral Blood Flow and Metabolism	2015	Chien, Chiang-Ting; Jou, Ming-Jia; Cheng, Tai-Yu; Yang, Chih-Hui; Yu, Tzu-Ying; Li, Ping-Chia	Glucagon-like peptide-1 (GLP-1) receptor activation in the brain provides neuroprotection. Exendin-4 (Ex-4), a GLP-1 analog, has seen limited clinical usage because of its short half-life. We developed long-lasting Ex-4-loaded poly(D,L-lactide-co-glycolide) microspheres (PEx-4) and explored its neuroprotective potential against cerebral ischemia in diabetic rats. Compared with Ex-4, PEx-4 in the gradually degraded microspheres sustained higher Ex-4 levels in the plasma and cerebrospinal fluid for at least 2 weeks and improved diabetes-induced glycemia after a single subcutaneous administration (20 μg/day). Ten minutes of bilateral carotid artery occlusion (CAO) combined with hemorrhage-induced hypotension (around 30 mm Hg) significantly decreased cerebral blood flow and microcirculation in male Wistar rats subjected to streptozotocin-induced diabetes. CAO increased cortical O2(-) levels by chemiluminescence amplification and prefrontal cortex edema by T2-weighted magnetic resonance imaging analysis. CAO significantly increased aquaporin 4 and glial fibrillary acidic protein expression and led to cognition deficits. CAO downregulated phosphorylated Akt/endothelial nitric oxide synthase (p-Akt/p-eNOS) signaling and enhanced nuclear factor (NF)-κBp65/intercellular adhesion molecule-1 (ICAM-1) expression, endoplasmic reticulum (ER) stress, and apoptosis in the cerebral cortex. PEx-4 was more effective than Ex-4 to improve CAO-induced oxidative injury and cognitive deficits. The neuroprotection provided by PEx-4 was through p-Akt/p-eNOS pathways, which suppressed CAO-enhanced NF-κB/ICAM-1 signaling, ER stress, and apoptosis.			35		10.1038/jcbfm.2015.126
105441774	https://www.sysrev.com/p/296413/article/105441774	Effects of Pringle maneuver and partial hepatectomy on the pharmacokinetics and blood-brain barrier permeability of sodium fluorescein in rats.	Brain research	2015	Miah, Mohammad K; Shaik, Imam H; Bickel, Ulrich; Mehvar, Reza	Liver diseases are known to affect the function of remote organs. The aim of the present study was to investigate the effects of Pringle maneuver, which results in hepatic ischemia-reperfusion (IR) injury, and partial hepatectomy (Hx) on the pharmacokinetics and brain distribution of sodium fluorescein (FL), which is a widely used marker of blood-brain barrier (BBB) permeability. Rats were subjected to Pringle maneuver (total hepatic ischemia) for 20 min with (HxIR) or without (IR) 70% hepatectomy. Sham-operated animals underwent laparotomy only. After 15 min or 8h of reperfusion, a single 25-mg/kg dose of FL was injected intravenously and serial (0-30 min) blood and bile and terminal brain samples were collected. Total and free (ultrafiltration) plasma, total brain homogenate, and bile concentrations of FL and/or its glucuronidated metabolite (FL-Glu) were determined by HPLC. Both IR and HxIR caused significant reductions in the biliary excretions of FL and FL-Glu, resulting in significant increases in the plasma AUC of the marker. Additionally, the free fraction of FL in plasma was significantly increased by HxIR. Although the brain concentrations of FL were increased by almost twofold in both IR and HxIR animals, the brain concentrations corrected by the free FL AUC (and not the total AUC) were similar in both groups at either time points. It is concluded that Pringle maneuver and/or partial hepatectomy substantially alters the hepatobiliary disposition, plasma AUC, plasma free fraction, and brain accumulation of FL without altering the BBB permeability to the marker.			1618		10.1016/j.brainres.2015.05.038
105441775	https://www.sysrev.com/p/296413/article/105441775	Analysis of the efficiency of external carotid surgery.	Angiologiia i sosudistaia khirurgiia = Angiology and vascular surgery		Shatravka, A V; Sokurenko, G Yu; Akifyeva, O D; Suvorov, S A; Rizakhanova, M R; Yuzvinkevich, S A	The authors confirmed efficacy of external carotid artery plasty in occlusion of the internal carotid artery. The findings of triplex scanning and transcranial dopplerography demonstrated a considerable increment in the blood flow through the middle cerebral artery in the operated zone, amounting to approximately 30% one year after surgical treatment. Twenty-two patients before and after surgery were subjected to single-photon emission computed tomography. The majority of patients after surgery were found to have improved perfusion of the previously ischaemized zone of the brain on the side of operation according to the data of single-photon emission computed tomography.			21
105441776	https://www.sysrev.com/p/296413/article/105441776	A possible molecular mechanism of hearing loss during cerebral ischemia in mice.	Canadian journal of physiology and pharmacology	2015	Kamat, Pradip Kumar; Kalani, Anuradha; Metreveli, Naira; Tyagi, Suresh C; Tyagi, Neetu	Ischemic brain stroke is a leading cause of disability and includes hearing loss. Clinical reports have also suggested that there is hearing loss in stroke patients but the mechanism was not determined. Therefore, we hypothesized that hearing loss after cerebral ischemia may be associated with changes to the synapse, gap junction, and sodium channel (NaC) proteins. Ischemia-reperfusion injury was induced in wild-type mice (I/R group). The lesion volume was determined by 2,3,5-triphenyltetrazolium chloride (TTC) staining of the brain sections. BBB disruption was confirmed by Evans blue staining and leakage of bovine serum albumin labeled with fluorescein isothiocyanate (BSA-FITC). We found that brain edema, infarct size, and permeability were increased in ischemic mice as compared with the sham-operated group. Caspase-3, caspase-9, and TUNEL-positive cells were increased in I/R mice, indicating neuronal apoptosis. Moreover, there were increased expressions of matrix metalloprotease's (MMP-2, -3, -9, and -13), interleukin (IL)-6, and decreased expressions of tight junction proteins (TJP) in the I/R group, as compared with the sham group, which signifies inflammation and BBB disruption. We also observed decreased levels of post-synaptic density protein-95 (PSD-95), synapse-associated protein 97 (SAP-97), connexin-43, NaC-α, and NaC-β, and increased expression of connexin-45, whereas no substantial change was observed in connexin-26 expression in the I/R group. Interestingly, auditory response was reduced in the I/R mice, indicating hearing loss. These data suggest that hearing loss in ischemic mice was primarily due to alterations in connexin, synapses, and NaC channels.			93		10.1139/cjpp-2014-0489
105441777	https://www.sysrev.com/p/296413/article/105441777	Neuroprotective effect of the hairy root extract of Angelica gigas NAKAI on transient focal cerebral ischemia in rats through the regulation of angiogenesis.	BMC complementary and alternative medicine	2015	Oh, Tae Woo; Park, Ki-Ho; Jung, Hyo Won; Park, Yong-Ki	In this study, we investigated the neuroprotective effect of the hairy root extract of Angelica gigas NAKAI (Angelica Gigantis Radix) on transient focal cerebral ischemia in rats through the regulation of angiogenesis molecules. Male Sprague-Dawley rats were induced focal cerebral ischemia by a transient middle cerebral artery occlusion (tMCAO) for 90 min, and then orally administrated with the water extract of A. gigas hairy roots (AG). After 24 h reperfusion, infarction volume and the changes of BBB permeability were measured by TTC and Evans Blue (EB) staining. The neuronal cell damage and the activation of glial cells were assessed by immunohistochemistry in the ischemic brain. The expression of angiogenesis-induced proteins such as angiopoietin-1 (Ang-1), and vascular endothelial growth factor (VEGF), inflammatory protein such as intercellular adhesion molecule-1 (CAM-1), tight junction proteins such as ZO-1, and Occludin and the phosphorylation of phosphatidylinositol 3-kinase (PI3K)/AKT were determined in the ischemic brains by Western blot, respectively. The treatment of AG extract significantly decreased the volumes of brain infarction, and edema in MACO-induced ischemic rats. AG extract decreased the increase of BBB permeability, and neuronal death and inhibited the activation of astrocytes and microglia in ischemic brains. AG extract also significantly increased the expression of Ang-1, Tie-2, VEGF, ZO-1 and Occludin through activation of the PI3K/Akt pathway. AG extract significantly increased the expression of ICAM-1 in ischemic brains. Our results indicate that the hairy root of AG has a neuroprotective effect in ischemic stroke.			15		10.1186/s12906-015-0589-4
105441778	https://www.sysrev.com/p/296413/article/105441778	Cerebral microvascular pericytes and neurogliovascular signaling in health and disease.	Brain research	2015	Dalkara, Turgay; Alarcon-Martinez, Luis	Increases in neuronal activity cause an enhanced blood flow to the active brain area. This neurovascular coupling is regulated by multiple mechanisms: Adenosine and lactate produced as metabolic end-products couple activity with flow by inducing vasodilation. As a specific mechanism to the brain, synaptic activity-induced Ca(2+) increases in astrocytes, interneurons and neurons translate neuronal activity to vasoactive signals such as arachidonic acid metabolites and NO. K(+) released onto smooth muscle cells through Ca(2+)-activated K(+) channels on end-feet can also induce vasodilation during neuronal activity. An intense communication between the endothelia, pericytes and astrocytes is required for development and functioning of the neurovascular unit as well as the BBB. The ratio of pericytes to endothelial cells is higher in the cerebral microcirculation than other tissues. Pericytes play a role in distribution of microvascular blood flow in response to the local demand as a final regulatory step after arterioles, which feed a larger cohort of cells. Pericyte-endothelial communication is essential for vasculogenesis. Pericyte also take part in leukocyte infiltration and immune responses. The microvascular injury induced by ischemia/reperfusion plays a critical role in tissue survival after recanalization by inducing sustained pericyte contraction and microcirculatory clogging (no-reflow) and by disrupting BBB integrity. Suppression of oxidative/nitrative stress or sustained adenosine delivery during re-opening of an occluded artery improves the outcome of recanalization by promoting microcirculatory reflow. Pericyte dysfunction in retinal microvessels is the main cause of diabetic retinopathy. Recent findings suggest that the age-related microvascular dysfunction may initiate the neurodegenerative changes seen Alzheimer׳s dementia. This article is part of a Special Issue entitled SI: Cell Interactions In Stroke.			1623		10.1016/j.brainres.2015.03.047
105441779	https://www.sysrev.com/p/296413/article/105441779	Propofol post-conditioning protects the blood brain barrier by decreasing matrix metalloproteinase-9 and aquaporin-4 expression and improves the neurobehavioral outcome in a rat model of focal cerebral ischemia-reperfusion injury.	Molecular medicine reports	2015	Ji, Feng-Tao; Liang, Jian-Jun; Miao, Li-Ping; Wu, Qiang; Cao, Ming-Hui	Propofol, an intravenous anesthetic, inhibits neuronal apoptosis induced by ischemic stroke, protects the brain from ischemia/reperfusion injury and improves neuronal function. However, whether propofol is able to protect the blood brain barrier (BBB) and the underlying mechanisms have remained to be elucidated. In the present study, a rat model of cerebral ischemia/reperfusion was established, using a thread embolism to achieve middle cerebral artery occlusion. Rats were treated with propofol (propofol post-conditioning) or physiological saline (control) administered by intravenous injection 30 min following reperfusion. Twenty-four hours following reperfusion, neurobehavioral manifestations were assessed. The levels of cephaloedema, damage to the BBB and expression levels of matrix metalloproteinase-9 (MMP-9), aquaporin-4 (AQP-4) and phosphorylated c-Jun N-terminal kinase (pJNK) were determined in order to evaluate the effects of propofol on the BBB. In comparison to the cerebral ischemia/reperfusion group, the levels of brain water content and Evans blue content, as well as the expression levels of MMP-9, AQP-4 and pJNK were significantly reduced in the propofol post-conditioning group. These results indicated that propofol post-conditioning improved the neurobehavioral manifestations and attenuated the BBB damage and cephaloedema induced following cerebral ischemia/reperfusion. This effect may be due to the inhibition of MMP-9 and AQP-4 expression, and the concurrent decrease in JNK phosphorylation.			12		10.3892/mmr.2015.3585
105441780	https://www.sysrev.com/p/296413/article/105441780	Bexarotene reduces blood-brain barrier permeability in cerebral ischemia-reperfusion injured rats.	PloS one	2015	Xu, Lu; Cao, Fang; Xu, Feng; He, Baicheng; Dong, Zhi	Matrix metalloproteinase-9 (MMP-9) over-expression disrupts the blood-brain barrier (BBB) in the ischemic brain. The retinoid X receptor agonist bexarotene suppresses MMP-9 expression in endothelial cells and displays neuroprotective effects. Therefore, we hypothesized that bexarotene may have a beneficial effect on I/R-induced BBB dysfunction. A total of 180 rats were randomized into three groups (n = 60 each): (i) a sham-operation group, (ii) a cerebral ischemia-reperfusion (I/R) group, and (iii) an I/R+bexarotene group. Brain water content was measured by the dry wet weight method. BBB permeability was analyzed by Evans Blue staining and the magnetic resonance imaging contrast agent Omniscan. MMP-9 mRNA expression, protein expression, and activity were assessed by reverse transcription polymerase chain reaction, Western blotting, and gelatin zymography, respectively. Apolipoprotein E (apoE), claudin-5, and occludin expression were analyzed by Western blotting. After 24 h, 48 h, and 72 h post-I/R, several effects were observed with bexarotene administration: (i) brain water content and BBB permeability were significantly reduced; (ii) MMP-9 mRNA and protein expression as well as activity were significantly decreased; (iii) claudin-5 and occludin expression were significantly increased; and (iv) apoE expression was significantly increased. Bexarotene decreases BBB permeability in rats with cerebral I/R injury. This effect may be due in part to bexarotene's upregulation of apoE expression, which has been previously shown to reduce BBB permeability through suppressing MMP-9-mediated degradation of the tight junction proteins claudin-5 and occludin. This work offers insight to aid future development of therapeutic agents for cerebral I/R injury in human patients.			10		10.1371/journal.pone.0122744
105441781	https://www.sysrev.com/p/296413/article/105441781	Pre- and post-estrogen administration in global cerebral ischemia reduces blood-brain barrier breakdown in ovariectomized rats.	Acta physiologica Hungarica		Uzum, G; Bahçekapılı, N; Baltaci, A K; Mogulkoc, Rasim; Ziylan, Y Z	The aim of present study was to determine the effect of estrogen treatment on blood-brain barrier permeability in rats with induced global cerebral ischemia. The study included six-month-old female Sprague-Dawley rats which were divided into the following groups: Control-Ischemia-Reperfusion (C + I-R); Ovariectomy-Ischemia-Reperfusion (Ovx + I-R); Ovariectomy + Estrogen + Ischemia-Reperfusion (Ovx + E + I-R); Ovariectomy + Ischemia-Reperfusion + Estrogen (Ovx + I-R + E). Ischemia-reperfusion was induced by clamping two carotid arteries, then opening the clamp. Blood-brain barrier permeability was visualized by Evans Blue extravasation and quantified by spectrophotometry. Our results indicate that following ischemia-reperfusion the BBB permeability is increased in ovariectomized rats (Evans Blue extravasation) compared to the control group in the cortex, thalamus, hippocampus, cerebellum and brain stem, while in the midbrain no significant increase was detected. In contrast, BBB permeability in the groups treated with estrogen, administered either before or after ischemia-reperfusion, was significantly lower than in ovariectomized animals. In conclusion, the increase in BBB permeability resulting from experimentally induced cerebral ischemia was prevented by exogenous estrogen treatment. The study results indicate that estrogen may be used for therapeutic purposes in ischemia-reperfusion.			102		10.1556/APhysiol.102.2015.1.6
105441782	https://www.sysrev.com/p/296413/article/105441782	Mathematical model of the effect of ischemia-reperfusion on brain capillary collapse and tissue swelling.	Mathematical biosciences	2015	Mohamed Mokhtarudin, M J; Payne, S J	Restoration of an adequate cerebral blood supply after an ischemic attack is a primary clinical goal. However, the blood-brain barrier may break down after a prolonged ischemia causing the fluid in the blood plasma to filtrate and accumulate into the cerebral tissue interstitial space. Accumulation of this filtration fluid causes the cerebral tissue to swell, a condition known as vasogenic oedema. Tissue swelling causes the cerebral microvessels to be compressed, which may further obstruct the blood flow into the tissue, thus leading to the no-reflow phenomenon or a secondary ischemic stroke. The actual mechanism of this however is still not fully understood. A new model is developed here to study the effect of reperfusion on the formation of vasogenic oedema and cerebral microvessel collapse. The formation of vasogenic oedema is modelled using the capillary filtration equation while vessel collapse is modelled using the tube law of microvessel. Tissue swelling is quantified in terms of displacement, which is modelled using poroelastic theory. The results show that there is an increase in tissue displacement and interstitial pressure after reperfusion. In addition, the results also show that vessel collapse can occur at high value of reperfusion pressure, low blood osmotic pressure, high cerebral capillary permeability and low cerebral capillary stiffness. This model provides insight on the formation of ischemia-reperfusion injury by tissue swelling and vessel collapse.			263		10.1016/j.mbs.2015.02.011
105441783	https://www.sysrev.com/p/296413/article/105441783	Role of hydrogen sulfide in early blood-brain barrier disruption following transient focal cerebral ischemia.	PloS one	2015	Jiang, Zheng; Li, Chun; Manuel, Morganne L; Yuan, Shuai; Kevil, Christopher G; McCarter, Kimberly D; Lu, Wei; Sun, Hong	We determined the role of endogenous hydrogen sulfide (H2S) in cerebral vasodilation/hyperemia and early BBB disruption following ischemic stroke. A cranial window was prepared over the left frontal, parietal and temporal cortex in mice. Transient focal cerebral Ischemia was induced by directly ligating the middle cerebral artery (MCA) for two hours. Regional vascular response and cerebral blood flow (CBF) during ischemia and reperfusion were measured in real time. Early BBB disruption was assessed by Evans Blue (EB) and sodium fluorescein (Na-F) extravasation at 3 hours of reperfusion. Topical treatment with DL-propargylglycine (PAG, an inhibitor for cystathionine γ-lyase (CSE)) and aspartate (ASP, inhibitor for cysteine aminotransferase/3-mercaptopyruvate sulfurtransferase (CAT/3-MST)), but not O-(Carboxymethyl)hydroxylamine hemihydrochloride (CHH, an inhibitor for cystathionine β-synthase (CBS)), abolished postischemic cerebral vasodilation/hyperemia and prevented EB and Na-F extravasation. CSE knockout (CSE-/-) reduced postischemic cerebral vasodilation/hyperemia but only inhibited Na-F extravasation. An upregulated CBS was found in cerebral cortex of CSE-/- mice. Topical treatment with CHH didn't further alter postischemic cerebral vasodilation/hyperemia, but prevented EB extravasation in CSE-/- mice. In addition, L-cysteine-induced hydrogen sulfide (H2S) production similarly increased in ischemic side cerebral cortex of control and CSE-/- mice. Our findings suggest that endogenous production of H2S by CSE and CAT/3-MST during reperfusion may be involved in postischemic cerebral vasodilation/hyperemia and play an important role in early BBB disruption following transient focal cerebral ischemia.			10		10.1371/journal.pone.0117982
105441784	https://www.sysrev.com/p/296413/article/105441784	Intracranial pressure elevation reduces flow through collateral vessels and the penetrating arterioles they supply. A possible explanation for 'collateral failure' and infarct expansion after ischemic stroke.	Journal of cerebral blood flow and metabolism : official journal of the International Society of Cerebral Blood Flow and Metabolism	2015	Beard, Daniel J; McLeod, Damian D; Logan, Caitlin L; Murtha, Lucy A; Imtiaz, Mohammad S; van Helden, Dirk F; Spratt, Neil J	Recent human imaging studies indicate that reduced blood flow through pial collateral vessels ('collateral failure') is associated with late infarct expansion despite stable arterial occlusion. The cause for 'collateral failure' is unknown. We recently showed that intracranial pressure (ICP) rises dramatically but transiently 24 hours after even minor experimental stroke. We hypothesized that ICP elevation would reduce collateral blood flow. First, we investigated the regulation of flow through collateral vessels and the penetrating arterioles arising from them during stroke reperfusion. Wistar rats were subjected to intraluminal middle cerebral artery (MCA) occlusion (MCAo). Individual pial collateral and associated penetrating arteriole blood flow was quantified using fluorescent microspheres. Baseline bidirectional flow changed to MCA-directed flow and increased by >450% immediately after MCAo. Collateral diameter changed minimally. Second, we determined the effect of ICP elevation on collateral and watershed penetrating arteriole flow. Intracranial pressure was artificially raised in stepwise increments during MCAo. The ICP increase was strongly correlated with collateral and penetrating arteriole flow reductions. Changes in collateral flow post-stroke appear to be primarily driven by the pressure drop across the collateral vessel, not vessel diameter. The ICP elevation reduces cerebral perfusion pressure and collateral flow, and is the possible explanation for 'collateral failure' in stroke-in-progression.			35		10.1038/jcbfm.2015.2
105441785	https://www.sysrev.com/p/296413/article/105441785	Docosahexaenoic acid improves behavior and attenuates blood-brain barrier injury induced by focal cerebral ischemia in rats.	Experimental & translational stroke medicine	2015	Hong, Sung-Ha; Khoutorova, Larissa; Bazan, Nicolas G; Belayev, Ludmila	Ischemic brain injury disrupts the blood-brain barrier (BBB) and then triggers a cascade of events, leading to edema formation, secondary brain injury and poor neurological outcomes. Recently, we have shown that docosahexaenoic acid (DHA) improves functional and histological outcomes following experimental stroke. However, little is known about the effect of DHA on BBB dysfunction after cerebral ischemia-reperfusion injury. The present study was designed to determine whether DHA protects against BBB disruption after focal cerebral ischemia in rats. Physiologically-controlled SD rats received 2 h middle cerebral artery occlusion (MCAo). DHA (5 mg/kg) or vehicle (saline) was administered I.V. at 3 h after onset of MCAo. Fluorometric quantitation of Evans Blue dye (EB) was performed in eight brain regions at 6 h, 24 h or 72 h after MCAo. Fluorescein isothiocynate (FITC) - dextran leakage and histopathology was evaluated on day 3 after stroke. Physiological variables were stable and showed no significant differences between groups. DHA improved neurological deficits at 24 h, 48 h and 72 h and decreased EB extravasation in the ischemic hemisphere at 6 h (by 30%), 24 h (by 48%) and 72 h (by 38%). In addition, EB extravasation was decreased by DHA in the cortex and total hemisphere as well. FITC-dextran leakage was reduced by DHA treatment on day 3 by 68% compared to the saline group. DHA treatment attenuated cortical (by 50%) and total infarct volume (by 38%) compared to vehicle-treated rats on day 3 after stroke. DHA therapy diminishes BBB damage accompanied with the acceleration of behavioral recovery and attenuation of the infarct volume. It is reasonable to propose that DHA has the potential for treating focal ischemic stroke in the clinical setting.			7		10.1186/s13231-014-0012-0
105441786	https://www.sysrev.com/p/296413/article/105441786	Erythropoietin delivered via intra-arterial infusion reduces endoplasmic reticulum stress in brain microvessels of rats following cerebral ischemia and reperfusion.	Journal of neuroimmune pharmacology : the official journal of the Society on NeuroImmune Pharmacology	2015	Zhao, Haiping; Wang, Rongliang; Wu, Xiaoning; Liang, Jia; Qi, Zhifeng; Liu, Xiangrong; Min, Lianqiu; Ji, Xunming; Luo, Yumin	Local infusion of low dose erythropoietin (EPO) alleviates cerebral ischemia and reperfusion (I/R) injury in rats; however, the underlying molecular mechanisms are still unclear. The present study investigated the effect of low dose EPO treatment on I/R-induced endoplasmic reticulum (ER) stress in brain tissue and isolated microvessels in rodents. Sprague-Dawley rats were subjected to 2 h ischemia/24 h reperfusion by middle cerebral artery (MCA) occlusion, then administered fluorescein isothiocyanate-labeled EPO via MCA infusion (MCAI) or subcutaneous injection (SI) to compare the efficiency of two modes of delivery. Neurobehavioral deficits and infarct volume, and the expression of ER stress-associated proteins and apoptosis in brain tissue or isolated microvessels, as well as the transcriptional activity of 16 factors involved in ER stress and the unfolded protein response in brain tissue was asscessed. A higher EPO level in cerebrospinal fluid and brain tissue was observed in rats treated with EPO by MCAI (800 IU/kg) than by SI (5000 IU/kg). Moreover, neurobehavioral deficits and infarct volume were reduced in rats treated with EPO by MCAI and salubrinal. EPO suppressed the expression of ER stress signals glucose-regulated protein 78, activating transcription factor (ATF) 6α, and CCAAT enhancer-binding protein homologous protein (CHOP), as well as that of the pro-apoptotic protein caspase-3 in brain microvessels, and decreased the number of CHOP-positive, apoptotic neurons. EPO treatment also reduced the transcriptional activities of CHOP, forkhead box protein O1, and ATF4. These results provide evidence that low dose EPO treatment via MCAI provides neuroprotection following acute ischemic stroke by inhibiting the ER stress response.			10		10.1007/s11481-014-9571-z
105441787	https://www.sysrev.com/p/296413/article/105441787	Revisiting cerebral postischemic reperfusion injury: new insights in understanding reperfusion failure, hemorrhage, and edema.	International journal of stroke : official journal of the International Stroke Society		Bai, Jilin; Lyden, Patrick D	Cerebral postischemic reperfusion injury is defined as deterioration of ischemic brain tissue that parallels and antagonizes the benefits of restoring cerebral circulation after therapeutic thrombolysis for acute ischemic stroke. To understand the paradox of injury caused by treatment, we first emphasize the phenomenon in which recanalization of an occluded artery does not lead to tissue reperfusion. Additionally, no-reflow after recanalization may be due to injury of the neurovascular unit, distal microthrombosis, or both, and certainly worsens outcome. We examine the mechanism of molecular and subcellular damage in the neurovascular unit, notably oxidative stress, mitochondrial dysfunction, and apoptosis. At the level of the neurovascular unit, which mediates crosstalk between the damaged brain and systemic responses in blood, we summarize emerging evidence demonstrating that individual cell components play unique and cumulative roles that lead to damage of the blood-brain barrier and neurons. Furthermore, we review the latest developments in establishing a link between the immune system and microvascular dysfunction during ischemic reperfusion. Progress in assessing reperfusion injury has also been made, and we review imaging studies using various magnetic resonance imaging modalities. Lastly, we explore potential treatment approaches, including ischemic preconditioning, postconditioning, pharmacologic agents, and hypothermia.			10		10.1111/ijs.12434
105441788	https://www.sysrev.com/p/296413/article/105441788	Erythropoietin activates the phosporylated cAMP [adenosine 3'5' cyclic monophosphate] response element-binding protein pathway and attenuates delayed paraplegia after ischemia-reperfusion injury.	The Journal of thoracic and cardiovascular surgery	2014	Mares, Joshua M; Foley, Lisa S; Bell, Marshall T; Bennett, Daine T; Freeman, Kirsten A; Meng, Xianzhong; Weyant, Michael J; Cleveland, Joseph C; Fullerton, David A; Puskas, Ferenc; Reece, Thomas Brett	Paraplegia remains a devastating complication of complex aortic surgery. Erythropoietin (EPO) has been shown to prevent paraplegia after ischemia reperfusion, but the protective mechanism remains poorly described in the spinal cord. We hypothesized that EPO induces the CREB (cAMP [adenosine 3'5' cyclic monophosphate] response element-binding protein) pathway and neurotrophin production in the murine spinal cord, attenuating functional and cellular injury. Adult male mice were subjected to 4 minutes of spinal cord ischemia via an aortic and left subclavian cross-clamp. Experimental groups included EPO treatment 4 hours before incision (n = 7), ischemic control (n = 7), and shams (n = 4). Hind-limb function was assessed using the Basso motor score for 48 hours after reperfusion. Spinal cords were harvested and analyzed for neuronal viability using histology and staining with a fluorescein derivative. Expression of phosphorylated (p)AKT (a serine/threonine-specific kinase), pCREB, B-cell lymphoma 2, and brain-derived neurotrophic factor were determined using immunoblotting. By 36 hours of reperfusion, EPO significantly preserved hind-limb function after ischemia-reperfusion injury (P < .01). Histology demonstrated preserved cytoarchitecture in the EPO treatment group. Cords treated with EPO expressed significant increases in pAKT (P = .021) and pCREB (P = .038). Treatment with EPO induced expression of both of the neurotrophins, B-cell lymphoma 2, and brain-derived neurotrophic factor, beginning at 12 hours. Erythropoietin-mediated induction of the CREB pathway and production of neurotrophins is associated with improved neurologic function and increased neuronal viability following spinal cord ischemia reperfusion. Further elucidation of EPO-derived neuroprotection will allow for expansion of adjunct mechanisms for spinal cord protection in high-risk thoracoabdominal aortic intervention.			149		10.1016/j.jtcvs.2014.11.011
105441789	https://www.sysrev.com/p/296413/article/105441789	Neuroprotective effect of ginsenoside-Rg1 on cerebral ischemia/reperfusion injury in rats by downregulating protease-activated receptor-1 expression.	Life sciences	2014	Xie, Cheng-Long; Li, Ji-Huang; Wang, Wen-Wen; Zheng, Guo-Qing; Wang, Liang-Xing	Ginsenoside-Rg1 (G-Rg1), a saponin that is a primary component of ginseng, is very useful and important in traditional Chinese medicine for stroke. The objective of this study was to explore the mechanisms underlying the neuroprotective effect of G-Rg1 on focal cerebral ischemia/reperfusion. Focal cerebral ischemia was induced by middle cerebral artery occlusion. Neurological examinations were performed by using Longa's 5-point scale. The brain infarct volume was determined by the 2,3,5-triphenyltetrazolium chloride staining. The permeability of the blood-brain barrier (BBB) was evaluated by Evans blue dye. Western blot and quantitative RT-PCR were used to assess protease-activated receptor-1 (PAR-1) expression. After G-Rg1 treatment, there was a significant decrease in the neurobehavioral function score compared with normal saline (NS) treatment after ischemia/reperfusion (P<0.05). G-Rg1 significantly reduced the infarct volume compared with NS treatment after ischemia/reperfusion (P<0.001). The permeability of the BBB was significantly decreased in the G-Rg1 group compared with the NS group (P<0.05 or P<0.01). Western blot and quantitative real time RT-PCR indicated that G-Rg1 administration down-regulated the expression of PAR-1 in the ischemic hemisphere compared with NS administration (P<0.01 and P<0.05, respectively). The level of PAR-1 expression strongly correlated with BBB permeability in both the G-Rg1- and NS-treated rats (r=0.856 and r=0.908, respectively, P<0.01). G-Rg1 may ameliorate the neurological injury, the brain infarct volume and the BBB permeability induced by focal cerebral ischemia in rats and its neuroprotective mechanism is related to the down-regulation of PAR-1 expression.			121		10.1016/j.lfs.2014.12.002
105441790	https://www.sysrev.com/p/296413/article/105441790	Sustained intravitreal delivery of connexin43 mimetic peptide by poly(D,L-lactide-co-glycolide) acid micro- and nanoparticles--Closing the gap in retinal ischaemia.	European journal of pharmaceutics and biopharmaceutics : official journal of Arbeitsgemeinschaft fur Pharmazeutische Verfahrenstechnik e.V	2014	Chen, Ying-Shan; Green, Colin R; Wang, Kailun; Danesh-Meyer, Helen V; Rupenthal, Ilva D	Recent research has shown that transient block of connexin43 (Cx43) hemichannels by mimetic peptides (MP) after retinal ischaemia inhibits uncontrolled hemichannel opening causing blood-brain barrier permeability and endothelial cell loss, and consequently provides improved retinal ganglion cell (RGC) survival. However, the highly hydrophilic character and potentially poor stability of native peptides can limit efficient delivery in a clinical setting. The present study investigated the ability of intravitreally injected Cx43 MP encapsulated into slow-release poly(lactic-co-glycolic) acid (PLGA) nano-(Nps) and microparticles (Mps) to promote RGC survival in a retinal ischaemia-reperfusion rat model. The particle size was around 113 nm (Nps) and 9 μm (Mps), respectively, with Cx43 MP entrapment efficiencies of 70% (Nps) and 97% (Mps). A triphasic in vitro release profile was observed with an initial burst of surface-bound Cx43 MP followed by slow release due to polymer erosion and further drug release at the point of complete particle breakdown, with 100% release achieved after 63 (Nps) and 112 (Mps) days, respectively. Nps showed the most promising results on both Cx43 down-regulation and RGC rescue in this acute injury model. Mps treatment, on the other hand, was unable to down regulate the initial inflammatory response possibly due to trapping of the bigger particles in the vitreous and the much slower release of Cx43 MP from these particles, but displayed a delayed effect on Cx43 regulation and RGC preservation due to the sustained release.			95		10.1016/j.ejpb.2014.12.005
105441791	https://www.sysrev.com/p/296413/article/105441791	Reduced brain edema and infarct volume in aquaporin-4 deficient mice after transient focal cerebral ischemia.	Neuroscience letters	2014	Yao, Xiaoming; Derugin, Nikita; Manley, Geoffrey T; Verkman, A S	Aquaporin-4 (AQP4) is a water channel expressed in astrocyte end-feet lining the blood-brain barrier. AQP4 deletion in mice is associated with improved outcomes in global cerebral ischemia produced by transient carotid artery occlusion, and focal cerebral ischemia produced by permanent middle cerebral artery occlusion (MCAO). Here, we investigated the consequences of 1-h transient MCAO produced by intraluminal suture blockade followed by 23 h of reperfusion. In nine AQP4(+/+) and nine AQP4(-/-) mice, infarct volume was significantly reduced by an average of 39 ± 4% at 24h in AQP4(-/-) mice, cerebral hemispheric edema was reduced by 23 ± 3%, and Evans Blue extravasation was reduced by 31 ± 2% (mean ± SEM). Diffusion-weighted magnetic resonance imaging showed greatest reduction in apparent diffusion coefficient around the occlusion site after reperfusion, with remarkably lesser reduction in AQP4(-/-) mice. The reduced infarct volume in AQP4(-/-) mice following transient MCAO supports the potential utility of therapeutic AQP4 inhibition in stroke.			584		10.1016/j.neulet.2014.10.040
105441792	https://www.sysrev.com/p/296413/article/105441792	Blood-brain barrier breakdown involves four distinct stages of vascular damage in various models of experimental focal cerebral ischemia.	Journal of cerebral blood flow and metabolism : official journal of the International Society of Cerebral Blood Flow and Metabolism	2014	Krueger, Martin; Bechmann, Ingo; Immig, Kerstin; Reichenbach, Andreas; Härtig, Wolfgang; Michalski, Dominik	Ischemic stroke not only impairs neuronal function but also affects the cerebral vasculature as indicated by loss of blood-brain barrier (BBB) integrity. Therefore, therapeutical recanalization includes an enhanced risk for hemorrhagic transformation and bleeding, traditionally attributed to a 'reperfusion injury'. To investigate the mechanisms underlying ischemia-/reperfusion-related BBB opening, we applied multiple immunofluorescence labeling and electron microscopy in a rat model of thromboembolic stroke as well as mouse models of permanent and transient focal cerebral ischemia. In these models, areas exhibiting BBB breakdown were identified by extravasation of intravenously administered fluorescein isothiocyanate (FITC)-albumin. After 24 hours, expression of markers for tight and adherens junctions in areas of FITC-albumin leakage consistently remained unaltered in the applied models. However, lectin staining with isolectin B4 indicated structural alterations in the endothelium, which were confirmed by electron microscopy. While ultrastructural alterations in endothelial cells did not differ between the applied models including the reperfusion scenario, we regularly identified vascular alterations, which we propose to reflect four distinct stages of BBB breakdown with ultimate loss of endothelial cells. Therefore, our data strongly suggest that ischemia-related BBB failure is predominantly caused by endothelial degeneration. Thus, protecting endothelial cells may represent a promising therapeutical approach in addition to the established recanalizing strategies.			35		10.1038/jcbfm.2014.199
105441793	https://www.sysrev.com/p/296413/article/105441793	Magnesium sulfate treatment reverses seizure susceptibility and decreases neuroinflammation in a rat model of severe preeclampsia.	PloS one	2014	Johnson, Abbie Chapman; Tremble, Sarah M; Chan, Siu-Lung; Moseley, Janae; LaMarca, Babbette; Nagle, Keith J; Cipolla, Marilyn J	Eclampsia, defined as unexplained seizure in a woman with preeclampsia, is a life-threatening complication of pregnancy with unclear etiology. Magnesium sulfate (MgSO4) is the leading eclamptic seizure prophylactic, yet its mechanism of action remains unclear. Here, we hypothesized severe preeclampsia is a state of increased seizure susceptibility due to blood-brain barrier (BBB) disruption and neuroinflammation that lowers seizure threshold. Further, MgSO4 decreases seizure susceptibility by protecting the BBB and preventing neuroinflammation. To model severe preeclampsia, placental ischemia (reduced uteroplacental perfusion pressure; RUPP) was combined with a high cholesterol diet (HC) to cause maternal endothelial dysfunction. RUPP+HC rats developed symptoms associated with severe preeclampsia, including hypertension, oxidative stress, endothelial dysfunction and fetal and placental growth restriction. Seizure threshold was determined by quantifying the amount of pentylenetetrazole (PTZ; mg/kg) required to elicit seizure in RUPP + HC ± MgSO4 and compared to normal pregnant controls (n = 6/group; gestational day 20). RUPP+HC rats were more sensitive to PTZ with seizure threshold being ∼ 65% lower vs. control (12.4 ± 1.7 vs. 36.7 ± 3.9 mg/kg PTZ; p<0.05) that was reversed by MgSO4 (45.7 ± 8.7 mg/kg PTZ; p<0.05 vs. RUPP+HC). BBB permeability to sodium fluorescein, measured in-vivo (n = 5-7/group), was increased in RUPP+HC vs. control rats, with more tracer passing into the brain (15.9 ± 1.0 vs. 12.2 ± 0.3 counts/gram ×1000; p<0.05) and was unaffected by MgSO4 (15.6 ± 1.0 counts/gram ×1000; p<0.05 vs. controls). In addition, RUPP+HC rats were in a state of neuroinflammation, indicated by 35 ± 2% of microglia being active compared to 9 ± 2% in normal pregnancy (p<0.01; n = 3-8/group). MgSO4 treatment reversed neuroinflammation, reducing microglial activation to 6 ± 2% (p<0.01 vs. RUPP+HC). Overall, RUPP+HC rats were in a state of augmented seizure susceptibility potentially due to increased BBB permeability and neuroinflammation. MgSO4 treatment reversed this, increasing seizure threshold and decreasing neuroinflammation, without affecting BBB permeability. Thus, reducing neuroinflammation may be one mechanism by which MgSO4 prevents eclampsia during severe preeclampsia.			9		10.1371/journal.pone.0113670
105441794	https://www.sysrev.com/p/296413/article/105441794	Combination of HBO and Memantine in Focal Cerebral Ischemia: Is There a Synergistic Effect?	Molecular neurobiology	2014	Wang, Feng; Liang, Wei; Lei, Chong; Kinden, Renee; Sang, Hanfei; Xie, Yaning; Huang, Yi; Qu, Yan; Xiong, Lize	Hyperbaric oxygen (HBO) therapy and memantine, a non-competitive NMDA antagonist, are both promising treatment strategies for improving stroke prognosis. However, HBO's narrow therapeutic time window (<6 h post-stroke) and the adverse effect of high-dose MEM administration limits the use of these therapeutic interventions. In this study, we investigated whether or not MEM could prolong the narrow therapeutic window of HBO treatment. Transient focal cerebral ischemia was induced in male Sprague-Dawley rats by middle cerebral artery occlusion (MCAO) for 120 min. MCAO produced neurobehavioral deficits, increased infarction volume, increased Evans blue (EB) content and levels of pro-inflammatory factors, as well as depleted glutathione (GSH), and reduced catalase (CAT) and superoxide dismutase (SOD) activity in the ischemic ipsilateral hemisphere. The combination of 5 mg/kg MEM treatment 15 min after the onset of ischemic event and HBO therapy 12 h post-reperfusion significantly restored neurologic scores, EB concentration and IL-10 levels, as well as significantly decreased infarct volume and increased antioxidant activity. These results imply that the combination of MEM and HBO therapy not only prolongs the therapeutic window of HBO treatment, but also lowers the dosage requirement of MEM. The mechanism underlying the neuroprotective effects of the combined treatment may lie in alleviated blood-brain barrier (BBB) permeability, inhibited inflammatory response, and up-regulation of the antioxidant enzyme activity.			52		10.1007/s12035-014-8949-5
105441795	https://www.sysrev.com/p/296413/article/105441795	Resveratrol attenuates the blood-brain barrier dysfunction by regulation of the MMP-9/TIMP-1 balance after cerebral ischemia reperfusion in rats.	Journal of molecular neuroscience : MN	2014	Wei, Haidong; Wang, Shiquan; Zhen, Luming; Yang, Qianzi; Wu, Zhixin; Lei, Xiaoming; Lv, Jianrui; Xiong, Lize; Xue, Rongliang	The collapse of the blood-brain barrier (BBB) is one of the fundamental pathophysiology changes during cerebral ischemia reperfusion injury. Resveratrol has been recently reported to reduce cerebral ischemic damage by regulating the matrix metalloproteinase-9 (MMP-9). But, more direct evidence for the explanation of the BBB protected by resveratrol against cerebral ischemia reperfusion is still lacking. Therefore, the present study was aimed to investigate the regulation of BBB integrity by resveratrol after cerebral ischemia reperfusion and to determine the role of the MMP-9 and its endogenous inhibitor TIMP-1 balance in this process. Cerebral ischemia was induced by middle cerebral artery occlusion in rats. The BBB function was evaluated by brain water content and the Evans blue dye extravasation; the activities of MMP-9 and TIMP-1 were detected by using gelatin zymography analysis, and cellular apoptosis was examined by TUNEL staining. We confirmed that resveratrol reduced the cerebral ischemia reperfusion damage, brain edema, and Evans blue dye extravasation. Moreover, we found that resveratrol improved the balance of MMP-9/TIMP-1 in terms of their expressions and activities. A TIMP-1 neutralizing antibody reversed those neuroprotective effects of resveratrol. In conclusion, resveratrol attenuated the cerebral ischemia by maintaining the integrity of BBB via regulation of MMP-9 and TIMP-1.			55		10.1007/s12031-014-0441-1
105441796	https://www.sysrev.com/p/296413/article/105441796	Candesartan attenuates ischemic brain edema and protects the blood-brain barrier integrity from ischemia/reperfusion injury in rats.	Iranian biomedical journal		Panahpour, Hamdollah; Nekooeian, Ali Akbar; Dehghani, Gholam Abbas	Angiotensin II (Ang II) has an important role on cerebral microcirculation; however, its direct roles in terms of ischemic brain edema need to be clarified. This study evaluated the role of central Ang II by using candesartan, as an AT1 receptor blocker, in the brain edema formation and blood-brain barrier (BBB) disruption caused by ischemia/reperfusion (I/R) injuries in rat. Rats were exposed to 60-min middle cerebral artery (MCA) occlusion. Vehicle and non-hypotensive doses of candesartan (0.1 mg/kg) were administered one hour before ischemia. Neurological dysfunction scoring was evaluated following 24 h of reperfusion. Animals were then decapitated under deep anesthesia for the assessments of cerebral infarct size, edema formation, and BBB permeability. The outcomes of 24 h reperfusion after 60-min MCA occlusion were severe neurological disability, massive BBB disruption (Evans blue extravasation = 12.5 ± 1.94 µg/g tissue), 4.02% edema, and cerebral infarction (317 ± 21 mm3). Candesartan at a dose of 0.1 mg/kg, without changing arterial blood pressure, improved neurological dysfunction scoring together with significant reductions in BBB disruption (54.9%), edema (59.2%), and cerebral infarction (54.9%). Inactivation of central AT1 receptors, if not accompanied with arterial hypotension, protected cerebral micro-vasculatures from damaging effects of acute stroke.			18		10.6091/ibj.13672.2014
105441797	https://www.sysrev.com/p/296413/article/105441797	Intra-artery infusion of recombinant human erythropoietin reduces blood-brain barrier disruption in rats following cerebral ischemia and reperfusion.	The International journal of neuroscience	2014	Wang, Rongliang; Wu, Xiaoning; Liang, Jia; Qi, Zhifeng; Liu, Xiangrong; Min, Lianqiu; Ji, Xunming; Luo, Yumin; Zhao, Haiping	Intra-artery infusion of recombinant human erythropoietin (rhEPO) has recently been reported to confer neuroprotection against cerebral ischemia-reperfusion injury in animal models; however, the molecular mechanisms are still under investigation. The present study focused on the specific mechanism involved in blood-brain barrier (BBB) disruption. Thirty-six male and nine female Sprague Dawley rats were subjected to middle cerebral artery (MCA) occlusion to induce focal cerebral ischemia, and administrated rhEPO at a dose of 800 U/kg through MCA infusion at the beginning of reperfusion. Neurobehavioral deficits, brain edema, and infarct volume were evaluated after 2 h of ischemia and 24 h of reperfusion. BBB permeability was assessed by quantifying the extravasation of Evans blue (EB) dye. The expression of tight junction proteins and matrix metalloproteinases (MMPs) (Claudin-5, Occludin, MMP-2, and MMP-9) in microvessels were detected by immunofluorescence and western blot. The activities of MMPs in the cerebral microvessels were determined by gelatin zymography. Treatment with rhEPO through the MCA strongly alleviated infarct volume, brain edema, and improved neurobehavioral outcomes in male and female rats. In addition, rhEPO remarkably suppressed the EB extravasation induced by brain ischemia. Furthermore, rhEPO prevented degradation of Claudin-5 and Occludin, and reduced the expression and activity of MMP-2 and MMP-9 in isolated brain microvessels. Treatment with rhEPO through MCA infusion prevented brain edema formation and infarction through inhibition of MMP-mediated BBB disruption in acute ischemic stroke.			125		10.3109/00207454.2014.966354
105441798	https://www.sysrev.com/p/296413/article/105441798	Sevoflurane preconditioning ameliorates neuronal deficits by inhibiting microglial MMP-9 expression after spinal cord ischemia/reperfusion in rats.	Molecular brain	2014	Li, Xiao-Qian; Cao, Xue-Zhao; Wang, Jun; Fang, Bo; Tan, Wen-Fei; Ma, Hong	Microglia are the primary immune cells of the spinal cord that are activated in response to ischemia/reperfusion (IR) injury and release various neurotrophic and/or neurotoxic factors to determine neuronal survival. Among them, matrix metalloproteinase-9 (MMP-9), which cleaves various components of the extracellular matrix in the basal lamina and functions as part of the blood spinal cord barrier (BSCB), is considered important for regulating inflammatory responses and microenvironmental homeostasis of the BSCB in the pathology of ischemia. Sevoflurane has been reported to protect against neuronal apoptosis during cerebral IR. However, the effects of sevoflurane preconditioning on spinal cord IR injury remain unclear. In this study, we investigated the role of sevoflurane on potential genetic roles of microglial MMP-9 in tight junction protein breakdown, opening of the BSCB, and subsequent recruitment of microglia to apoptotic spinal cord neurons. The results showed significant upregulation of MMP-9 in rats with IR-induced inflammation of the BSCB compared to that of the sham group, manifested as dysfunctional BSCB with increased Evans blue extravasation and reduced expression of occludin protein. Increased MMP-9 expression was also observed to facilitate invasion and migration of activated microglia, imaging as high Iba-1 expression, clustered to neurons in the injured spinal cord, as shown by double immunofluorescence, and increased proinflammatory chemokine production (CXCL10, CCL2). Further, sevoflurane preconditioning markedly improved motor function by ameliorating neuronal apoptosis, as shown by reduced TUNEL-positive cell counts and expression of cleaved caspase-3. These protective effects were probably responsible for downregulation of MMP-9 and maintenance of normal expression of occludin protein indicating BSCB integrity from inflammatory damage, which was confirmed by decreased protein levels of Iba-1 and MMP-9, as well as reduced production of proinflammatory chemokines (CXCL10, CCL2) and proinflammatory cytokines (IL-1β). Intrathecal injection of specific siRNAs targeting MMP-9 had similar protective effects to those of sevoflurane preconditioning. Preconditioning with 2.4% sevoflurane attenuated spinal cord IR injury by inhibiting recruitment of microglia and secretion of MMP-9; thus inhibiting downstream effects on inflammatory damage to BSCB integrity and neuronal apoptosis.			7		10.1186/s13041-014-0069-7
105441799	https://www.sysrev.com/p/296413/article/105441799	Placental ischemia in pregnant rats impairs cerebral blood flow autoregulation and increases blood-brain barrier permeability.	Physiological reports	2014	Warrington, Junie P; Fan, Fan; Murphy, Sydney R; Roman, Richard J; Drummond, Heather A; Granger, Joey P; Ryan, Michael J	Cerebrovascular events contribute to ~40% of preeclampsia/eclampsia-related deaths, and neurological symptoms are common among preeclamptic patients. We previously reported that placental ischemia, induced by reducing utero-placental perfusion pressure, leads to impaired myogenic reactivity and cerebral edema in the pregnant rat. Whether the impaired myogenic reactivity is associated with altered cerebral blood flow (CBF) autoregulation and the edema is due to altered blood-brain barrier (BBB) permeability remains unclear. Therefore, we tested the hypothesis that placental ischemia leads to impaired CBF autoregulation and a disruption of the BBB. CBF autoregulation, measured in vivo by laser Doppler flowmetry, was significantly impaired in placental ischemic rats. Brain water content was increased in the anterior cerebrum of placental ischemic rats and BBB permeability, assayed using the Evans blue extravasation method, was increased in the anterior cerebrum. The expression of the tight junction proteins: claudin-1 was increased in the posterior cerebrum, while zonula occludens-1, and occludin, were not significantly altered in either the anterior or posterior cerebrum. These results are consistent with the hypothesis that placental ischemia mediates anterior cerebral edema through impaired CBF autoregulation and associated increased transmission of pressure to small vessels that increases BBB permeability leading to cerebral edema.			2		10.14814/phy2.12134
105441800	https://www.sysrev.com/p/296413/article/105441800	Longitudinal assessment of imatinib's effect on the blood-brain barrier after ischemia/reperfusion injury with permeability MRI.	Translational stroke research	2014	Merali, Zamir; Leung, Jackie; Mikulis, D; Silver, F; Kassner, Andrea	Acute ischemic stroke (AIS) often results in degeneration of the blood-brain barrier (BBB), which can lead to vasogenic edema and an increased risk of intracerebral hemorrhage. Imatinib is an agent that may be able to protect the BBB and reduce the risk of the harmful consequences of BBB degeneration. We sought to measure the effect of Imatinib on the BBB after experimental stroke longitudinally in vivo with permeability dynamic contrast-enhanced MRI. Ischemia/reperfusion injury was induced with a transient middle cerebral artery occlusion surgery. Rats were given Imatinib at 2 and 20 h after stroke onset. Post-assessment included neurologic functioning, MR imaging, Evans Blue extravasation, Western blot, and immunohistology assay. Imatinib protected the BBB by 24 h but failed to decrease BBB permeability at an earlier time-point. Imatinib also reduced infarct volume, edema, and improved neurologic functioning by 24 h. Rats treated with Imatinib also had a higher expression of the BBB structural protein Zona ocludens-1 and a reduction in nuclear factor-kappa beta (NF-κβ) activation. Imatinib is a promising agent to protect the BBB after AIS, but its effect on the BBB may not become prominent until 24 h after the onset of ischemia. This finding may help elucidate Imatinib's role in the clinical management of AIS and influence future study designs.			6		10.1007/s12975-014-0358-6
105441801	https://www.sysrev.com/p/296413/article/105441801	Evaluation of the protective potential of brain microvascular endothelial cell autophagy on blood-brain barrier integrity during experimental cerebral ischemia-reperfusion injury.	Translational stroke research	2014	Li, Haiying; Gao, Anju; Feng, Dongxia; Wang, Yang; Zhang, Li; Cui, Yonghua; Li, Bo; Wang, Zhong; Chen, Gang	Brain microvascular endothelial cell (BMVEC) injury induced by ischemia-reperfusion (I/R) is the initial phase of blood-brain barrier (BBB) disruption, which results in a poor prognosis for ischemic stroke patients. Autophagy occurs in ischemic brain and has been shown to exhibit protective effects on endothelial cell against stress. However, the potential effects of BMVEC autophagy on BBB permeability during I/R and the mechanisms underlying these effects have yet to be elucidated. In the current study, we answered these questions by using chemical modulators of autophagy, including rapamycin and lithium carbonate acting, respectively, as mammalian target of rapamycin (mTOR)-dependent and mTOR-independent autophagy inducers and 3-methyladenine (3-MA) as an autophagy inhibitor. To mimic I/R injury, BMVECs were exposed to oxygen-glucose deprivation/reoxygenation (OGD/R), and a rat transient middle cerebral artery occlusion/reperfusion (MCAO/R) model was performed. All the drugs were given at 0.5 h before OGD/R or MCAO/R. First, enhancement of autophagy by rapamycin and lithium carbonate attenuated, whereas suppression of autophagy by 3-MA intensified BMVEC apoptosis and the high level of ROS induced by OGD/R. In addition, rapamycin and lithium carbonate pretreatments significantly reversed the decreased level of tight junction protein zonula occludens-1 (ZO-1) induced by OGD/R and promoted the distribution of ZO-1 on cell membranes. Finally, pretreatments with rapamycin and lithium carbonate reduced evans blue extravasation and brain water content in the ischemic hemisphere of the rat. In contrast, 3-MA pretreatment exerted opposite effects both in vitro and in vivo. These results may indicate a beneficial effect of BMVEC autophagy on BBB integrity during I/R injury.			5		10.1007/s12975-014-0354-x
105441802	https://www.sysrev.com/p/296413/article/105441802	Postischemic reperfusion causes smooth muscle calcium sensitization and vasoconstriction of parenchymal arterioles.	Stroke	2014	Cipolla, Marilyn J; Chan, Siu-Lung; Sweet, Julie; Tavares, Matthew J; Gokina, Natalia; Brayden, Joseph E	Parenchymal arterioles (PAs) are high-resistance vessels in the brain that connect pial vessels to the microcirculation. We previously showed that PAs have increased vasoconstriction after ischemia and reperfusion that could increase perfusion deficit. Here, we investigated underlying mechanisms by which early postischemic reperfusion causes increased vasoconstriction of PAs. Isolated and pressurized PAs from within the middle cerebral artery territory were studied in male Wistar rats that were either nonischemic control (n=34) or after exposure to transient middle cerebral artery occlusion (MCAO) by filament occlusion for 2 hours with 30 minutes of reperfusion (MCAO; n=38). The relationships among pressure-induced tone, smooth muscle calcium (using Fura 2), and membrane potential were determined. Sensitivity of the contractile apparatus to calcium was measured in permeabilized arterioles using Staphylococcus aureus α-toxin. Reactivity to inhibition of transient receptor potential melastanin receptor type 4 (9-phenanthrol), Rho kinase (Y27632), and protein kinase C (Gö6976) was also measured. After MCAO, PAs had increased myogenic tone compared with controls (47±2% versus 35±2% at 40 mm Hg; P<0.01), without an increase in smooth muscle calcium (177±21 versus 201±16 nmol/L; P>0.05) or membrane depolarization (-38±4 versus -36±1 mV; P>0.05). In α-toxin-permeabilized vessels, MCAO caused increased sensitivity of the contractile apparatus to calcium. MCAO did not affect dilation to transient receptor potential melastanin receptor type 4 or protein kinase C inhibition but diminished dilation to Rho kinase inhibition. The increased vasoconstriction of PAs during early postischemic reperfusion seems to be due to calcium sensitization of smooth muscle and could contribute to infarct expansion and limit neuroprotective agents from reaching their target tissue.			45		10.1161/STROKEAHA.114.005888
105441803	https://www.sysrev.com/p/296413/article/105441803	[Protective effect of jiedu tongluo injection on cerebral edema in rats with lesion of cerebral ischemia/reperfusion].	Zhongguo Zhong yao za zhi = Zhongguo zhongyao zazhi = China journal of Chinese materia medica		Wu, Li-Fei; Xing, Yue; Guan, Ya-Lan; Liu, Zhen-Quan; Zhang, Wen-Sheng	To investigate the protective effects of Jiedu Tongluo injection on cerebral edema induced by focal lesion of cerebral ischemia/reperfusion, the hydrous content of brain and the expressions of intercellular adhesion molecule-1 (ICAM-1), vascular cell adhesion molecule-1 (VCAM-1), E-selectin and MMP-9 in rats. The model of brain middle cerebral artery ischemia/reperfusion was established by the thread approach. After 24 hours of reperfusion, cerebral edema formation was determined by the hydrous content of brain. The permeability of blood brain barrier was evaluated based on the leakage of Evans blue. Enzyme-linked immunoadsordent assay (ELISA)was used to examine the expression of ICAM-1, VCAM-1, E-selectin. The expression of MMP-9 was measured by immunohistochemistry. JDTL, in the dose of 2 mL x kg(-1) and 4 mL x kg(-1), relieved cerebral edema (P < 0.05, P < 0.01), reduced the expressions of ICAM-1, VCAM-land E-selectin and decreased MMP-9 activity (P < 0. 05, P < 0.01) in model rats. Jiedu Tongluo injection has a protective effect on rat brain from cerebral edema induced by the injury of focal cerebral ischemia/reperfusion. The mechanism is related to that Jiedu Tongluo injection can reduce the expressions of ICAM-1, VCAM-1 and E-selectin and inhibit of MMP-9 activation in rat brain.			39
105441804	https://www.sysrev.com/p/296413/article/105441804	Rapamycin alleviates brain edema after focal cerebral ischemia reperfusion in rats.	Immunopharmacology and immunotoxicology	2014	Guo, Wei; Feng, Guoying; Miao, Yanying; Liu, Guixiang; Xu, Chunsheng	Brain edema is a major consequence of cerebral ischemia reperfusion. However, few effective therapeutic options are available for retarding the brain edema progression after cerebral ischemia. Recently, rapamycin has been shown to produce neuroprotective effects in rats after cerebral ischemia reperfusion. Whether rapamycin could alleviate this brain edema injury is still unclear. In this study, the rat stroke model was induced by a 1-h left transient middle cerebral artery occlusion using an intraluminal filament, followed by 48 h of reperfusion. The effects of rapamycin (250 μg/kg body weight, intraperitoneal; i.p.) on brain edema progression were evaluated. The results showed that rapamycin treatment significantly reduced the infarct volume, the water content of the brain tissue and the Evans blue extravasation through the blood-brain barrier (BBB). Rapamycin treatment could improve histological appearance of the brain tissue, increased the capillary lumen space and maintain the integrity of BBB. Rapamycin also inhibited matrix metalloproteinase 9 (MMP9) and aquaporin 4 (AQP4) expression. These data imply that rapamycin could improve brain edema progression after reperfusion injury through maintaining BBB integrity and inhibiting MMP9 and AQP4 expression. The data of this study provide a new possible approach for improving brain edema after cerebral ischemia reperfusion by administration of rapamycin.			36		10.3109/08923973.2014.913616
105441805	https://www.sysrev.com/p/296413/article/105441805	Intrathecal antagonism of microglial TLR4 reduces inflammatory damage to blood-spinal cord barrier following ischemia/reperfusion injury in rats.	Molecular brain	2014	Li, Xiao-Qian; Wang, Jun; Fang, Bo; Tan, Wen-Fei; Ma, Hong	Inflammatory reaction in blood-spinal cord barrier (BSCB) plays a crucial role in ischemia/reperfusion (I/R) injury. It has been shown that microglia could be activated through Toll-like receptors (TLRs). Therefore, we hypothesize that TLR4 is involved in the microglial activation and BSCB disruption after I/R. To verify our hypothesis, we analyzed the behavioral data, changes of BSCB permeability, as well as expressions of microglial marker Iba-1 and TLR4 in spinal cord I/R model induced by 14 min aortic occlusion. Double immunostaining reveals that after I/R, Iba-1 immunoreactivity increased gradually 12 h after reperfusion and maintained at a such level throughout 36 h. Such increasing pattern of Iba-1 expression is consistent with the increases in Evan's Blue (EB) extravasation, spinal water content and mechanical allodynia demonstrated by lowed withdrawal threshold to Von Frey filaments. Moreover, double immunostaining suggested that TLR4 was highly expressed in microglia. Intrathecal infusion of minocycline and TAK-242 (TLR4 inhibitor) treatment attenuated I/R-induced allodynia and BSCB leakage. In contrast, LPS induced TLR4 expression aggregated above-mentioned injuries. Furthermore, the nuclear factor-kappa B (NF-κB) activity has a similar profile as TLR4 activity. It is consisted with the results of NF-κB mRNA and protein expression changes and activation of downstream cytokine, IL-1β. Expectedly, intrathecal infusion of pyrrolidine dithiocarbamate (PDTC), a NF-κB inhibitor, showed similar protective effects as minocycline and TAK-242. In addition, our data show that TLR4 closely involved in I/R-induced inflammatory damage induced neuronal apoptosis. Significantly, neutralizing TLR4 function largely reduced neuronal apoptosis determined by NeuN immunoreactivity in ventral gray matter and increased percentage of double-label cells with cleaved caspase3, whereas LPS reversed these effects. Similarly, inhibitions of microglia and NF-κB with minocycline or PDTC treatment accordingly perform the same protective effects on I/R injury. The results indicate that compromised BSCB caused by I/R injury lead to spinal microglial activation and TLR4, its membrane-bound receptor, up-regulation, which then initiate neuro-inflammation and neuro-apoptosis via NF-κB/ IL-1β pathway. To inhibit the positive feedback loop of TLR4-microglia-NF-κB/ IL-1β pathway by minocycline, TAK-242 (TLR4 inhibitor) and pyrrolidine dithiocarbamate (PDTC, NF-κB inhibitor) may provide new targets for treating I/R injury in clinic.			7		10.1186/1756-6606-7-28
105441806	https://www.sysrev.com/p/296413/article/105441806	Hydrogen sulfide protects blood-brain barrier integrity following cerebral ischemia.	Journal of neurochemistry	2014	Wang, Yali; Jia, Jia; Ao, Guizhen; Hu, Lifang; Liu, Hui; Xiao, Yunqi; Du, Huaping; Alkayed, Nabil J; Liu, Chun-Feng; Cheng, Jian	By using two structurally unrelated hydrogen sulfide (H2 S) donors 5-(4-methoxyphenyl) -3H-1, 2-dithiole-3-thione (ADT) and sodium hydrosulfide (NaHS), this study investigated if H2 S protected blood-brain barrier (BBB) integrity following middle cerebral artery occlusion (MCAO). ICR mice underwent MCAO and received H2 S donors at 3 h after reperfusion. Infarction, neurological scores, brain edema, Evans blue (EB) extravasation, and tight junction protein expression were examined at 48 h after MCAO. We also investigated if ADT protected BBB integrity by suppressing post-ischemic inflammation-induced Matrix Metalloproteimase-9 (MMP9) and Nicotinamide adenine dinucleotide phosphate (NADPH) oxidase (NOX). ADT increased blood H2 S concentrations, decreased infarction, and improved neurological deficits. Particularly, ADT reduced EB extravasation, brain edema and preserved expression of tight junction proteins in the ischemic brain. NaHS also increased blood H2 S levels and reduced EB extravasation following MCAO. Moreover, ADT inhibited expression of pro-inflammatory markers induced Nitric Oxide Synthase (iNOS) and IL-1β while enhanced expression of anti-inflammatory markers arginase 1 and IL-10 in the ischemic brain. Accordingly, ADT attenuated ischemia-induced expression and activity of MMP9. Moreover, ADT reduced NOX-4 mRNA expression, NOX activity, and inhibited nuclear translocation of Nuclear Factor Kappa-B (NF-κB) in the ischemic brain. In conclusion, H2 S donors protected BBB integrity following experimental stroke possibly by acting through NF-κB inhibition to suppress neuroinflammation induction of MMP9 and NOX4-derived free radicals. To determine H2 S effects on blood-brain barrier (BBB) disruption following stroke, we used two structurally unrelated H2 S donors ADT and NaHS. Both ADT and NaHS remarkably protected BBB integrity following experimental stroke. The slow-releasing donor ADT also reduced post-ischemic inflammation-induced expression and activity of MMP9 and NOX4 in the ischemic brain possibly by inhibiting NF-κB activation.			129		10.1111/jnc.12695
105441807	https://www.sysrev.com/p/296413/article/105441807	Role of nitric oxide synthases in early blood-brain barrier disruption following transient focal cerebral ischemia.	PloS one	2014	Jiang, Zheng; Li, Chun; Arrick, Denise M; Yang, Shu; Baluna, Alexandra E; Sun, Hong	The role of nitric oxide synthases (NOSs) in early blood-brain barrier (BBB) disruption was determined using a new mouse model of transient focal cerebral ischemia. Ischemia was induced by ligating the middle cerebral artery (MCA) at its M2 segment and reperfusion was induced by releasing the ligation. The diameter alteration of the MCA, arterial anastomoses and collateral arteries were imaged and measured in real time. BBB disruption was assessed by Evans Blue (EB) and sodium fluorescein (Na-F) extravasation at 3 hours of reperfusion. The reperfusion produced an extensive vasodilation and a sustained hyperemia. Although expression of NOSs was not altered at 3 hours of reperfusion, L-NAME (a non-specific NOS inhibitor) abolished reperfusion-induced vasodilation/hyperemia and significantly reduced EB and Na-F extravasation. L-NIO (an endothelial NOS (eNOS) inhibitor) significantly attenuated cerebral vasodilation but not BBB disruption, whereas L-NPA and 7-NI (neuronal NOS (nNOS) inhibitors) significantly reduced BBB disruption but not cerebral vasodilation. In contrast, aminoguanidine (AG) (an inducible NOS (iNOS) inhibitor) had less effect on either cerebral vasodilation or BBB disruption. On the other hand, papaverine (PV) not only increased the vasodilation/hyperemia but also significantly reduced BBB disruption. Combined treatment with L-NAME and PV preserved the vasodilation/hyperemia and significantly reduced BBB disruption. Our findings suggest that nNOS may play a major role in early BBB disruption following transient focal cerebral ischemia via a hyperemia-independent mechanism.			9		10.1371/journal.pone.0093134
105441808	https://www.sysrev.com/p/296413/article/105441808	Mannitol infusion immediately after reperfusion suppresses the development of focal cortical infarction after temporary cerebral ischemia in gerbils.	Neuropathology : official journal of the Japanese Society of Neuropathology	2014	Ito, Umeo; Hakamata, Yoji; Watabe, Kazuhiko; Oyanagi, Kiyomitsu	Previously we found that, after temporary cerebral ischemia, microvasculogenic secondary focal cerebral cortical ischemia occurred, caused by microvascular obstruction due to compression by swollen astrocytic end-feet, resulting in focal infarction. Herein, we examined whether mannitol infusion immediately after restoration of blood flow could protect the cerebral cortex against the development of such an infarction. If so, the infusion of mannitol might improve the results of vascular reperfusion therapy. We selected stroke-positive animals during the first 10 min after left carotid occlusion performed twice with a 5-h interval, and allocated them into four groups: sham-operated control, no-treatment, mannitol-infusion, and saline-infusion groups. Light- and electron-microscopic studies were performed on cerebral cortices of coronal sections prepared at the chiasmatic level, where the focal infarction develops abruptly in the area where disseminated selective neuronal necrosis is maturing. Measurements were performed to determine the following: (A) infarct size in HE-stained specimens from all groups at 72 and 120 h after return of blood flow; (B) number of carbon-black-suspension-perfused microvessels in the control and at 0.5, 3, 5, 8, 12 and 24 h in the no-treatment and mannitol-infusion groups; (C) area of astrocytic end-feet; and (D) number of mitochondria in the astrocytic end-feet in electron microscopic pictures taken at 5 h. The average decimal fraction area ratio of infarct size in the mannitol group was significantly reduced at 72 and 120 h, associated with an increased decimal fraction number ratio of carbon-black-suspension-perfused microvessels at 3, 5 and 8 h, and a marked reduction in the size of the end-feet at 5 h. Mannitol infusion performed immediately after restitution of blood flow following temporary cerebral ischemia remarkably reduced the size of the cerebral cortical focal infarction by decreasing the swelling of the end-feet, thus preventing the microvascular compression and stasis and thereby microvasculogenic secondary focal cerebral ischemia.			34		10.1111/neup.12113
105441809	https://www.sysrev.com/p/296413/article/105441809	Endogenous endothelial progenitor cells participate in neovascularization via CXCR4/SDF-1 axis and improve outcome after stroke.	CNS neuroscience & therapeutics	2014	Mao, Ling; Huang, Ming; Chen, Sheng-Cai; Li, Ya-Nan; Xia, Yuan-Peng; He, Quan-Wei; Wang, Meng-Die; Huang, Yan; Zheng, Long; Hu, Bo	To study whether endogenous endothelial progenitor cells (EPCs) are involved in neovascularization after stroke. Animal stroke models were established by subjecting male SD rats to permanent middle cerebral artery occlusion (pMCAO). Vessels in ischemic boundary zone (IBZ) were stained with antibody against laminin at 1 to 21 days after pMCAO. EPCs and newly formed vessels were identified by staining with special markers. After inhibiting recruitment of EPCs with AMD3100, a CXCR4 antagonist, endogenous EPCs, capillary density, cerebral blood flow (CBF) in IBZ, and neurobehavioral functions were assessed by staining, FITC-dextran, laser-Doppler perfusion monitor, and neurologic severity score. After pMCAO, vessels were found in IBZ at day 3, reaching a peak at day 14. The change in number of laminin-positive cells showed a similar pattern with that of vessels. Apart from few endothelial cells, most of laminin-positive cells were endogenous EPCs. After treatment with AMD3100, the number of endogenous EPCs, capillary density, and CBF in IBZ were significantly reduced, and neurobehavioral functions were worse as compared with the normal saline group. Our findings suggested that endogenous EPCs participated in the neovascularization via CXCR4/SDF-1 axis after pMCAO and mobilizing endogenous EPCs could be a treatment alternative for stroke.			20		10.1111/cns.12238
105441810	https://www.sysrev.com/p/296413/article/105441810	Neuroprotective effects of neuregulin-1 ß on oligodendrocyte type 2 astrocyte progenitors following oxygen and glucose deprivation.	Pediatric neurology	2013	Linying, Zhou; Wei, Wang; Minxia, Wu; Wenmin, Zhang; Liangcheng, Zhang	Hypoxic-ischemic brain injury in neonates, especially in premature infants, is one of the main contributors to the mortality of newborns and can cause nervous system dysfunction in children. The major pathogenesis seems to be cerebral ischemia/reperfusion in the immature white matter that preferentially targets vulnerable premyelinating oligodendrocytes. The goal of this study was to culture oligodendrocyte type 2 astrocyte cells in an oxygen and glucose deprivation environment to simulate ischemia injury and examine the cellular and molecular mechanisms involved in the neuroprotective effects of neuregulin-1ß on ischemia-induced immature oligodendrocytes. Oligodendrocyte type 2 astrocyte cells were cultured from neonatal Sprague-Dawley rat cerebra. The cells were divided into two groups: one was subjected to oxygen and glucose deprivation for 9 hours and the other was treated with 50 ng/mL or 100 ng/mL neuregulin-1β during oxygen and glucose deprivation. Cell survival was determined by Trypan Blue staining and cell apoptosis were observed by fluorescein isothiocyanate-Annexin V and propidium iodide double staining. To study if the PI3K-Akt signaling pathway was involved in the mechanism of protective effect of neuregulin-1ß, Western blot analysis was used to quantitative the changes of protein. Treatment with neuregulin-1ß within the period of oxygen and glucose deprivation significantly increased cell survival and also resulted in a significant decrease in cell apoptosis. The neuroprotective effects of neuregulin-1ß were prevented by treatment with Ly294002, an inhibitor of the phosphatidylinositol-3-kinase/Akt pathway. These results suggest that neuregulin-1ß could protect the oligodendrocyte type 2 astrocyte progenitors against hypoxic injury, and the mechanism may be associated with the PI3K-Akt signaling pathway.			50		10.1016/j.pediatrneurol.2013.12.007
105441811	https://www.sysrev.com/p/296413/article/105441811	Enalapril attenuates ischaemic brain oedema and protects the blood-brain barrier in rats via an anti-oxidant action.	Clinical and experimental pharmacology & physiology		Panahpour, Hamdollah; Dehghani, Gholam Abbas; Bohlooli, Shahab	1. In the present study, we investigated the effects of postischaemic angiotensin-converting enzyme (ACE) inhibition with enalapril on vasogenic oedema formation and blood-brain barrier (BBB) integrity following transient focal cerebral ischaemia in rats. 2. Cerebral ischaemia was induced by 60 min occlusion of the right middle cerebral artery, followed by 24 h reperfusion. Vehicle and a non-hypotensive dose of enalapril (0.03 mg/kg) were administered at the beginning of the reperfusion period. A neurological deficit score (NDS) was determined for all rats at the end of the reperfusion period. Then, brain oedema formation was investigated using the wet-dry weight method and BBB permeability was evaluated on the basis of extravasation of Evans blue (EB) dye. In addition, oxidative stress was assessed by measuring reduced glutathione (GSH) and malondialdehyde (MDA) in brain homogenates. 3. Inhibition of ACE by enalapril significantly reduced NDS and decreased brain oedema formation (P < 0.05 for both). Disruption of the BBB following ischaemia resulted in considerable leakage of EB dye into the brain parenchyma of the ipsilateral hemispheres of vehicle-treated rats. Enalapril significantly (P < 0.05) decreased EB extravasation into the lesioned hemisphere. Enalapril also augmented anti-oxidant activity in ischaemic brain tissue by increasing GSH concentrations and significantly (P < 0.05) attenuating the increased MDA levels in response to ischaemia. 4. In conclusion, inhibition of ACE with a non-hypotensive dose of enalapril may protect BBB function and attenuate oedema formation via anti-oxidant actions.			41		10.1111/1440-1681.12210
105441812	https://www.sysrev.com/p/296413/article/105441812	Ginsenoside Rg1 provides neuroprotection against blood brain barrier disruption and neurological injury in a rat model of cerebral ischemia/reperfusion through downregulation of aquaporin 4 expression.	Phytomedicine : international journal of phytotherapy and phytopharmacology	2014	Zhou, Yun; Li, Hui-qin; Lu, Lin; Fu, Deng-lei; Liu, Ai-ju; Li, Ji-huang; Zheng, Guo-qing	Ginsenoside Rg1 is regarded as one of main bioactive compounds responsible for pharmaceutical actions of ginseng with little toxicity and has been shown to have possibly neuroprotective effects. However, the mechanism of its neuroprotection for acute ischemic stroke is still elusive. The purpose of present study is thus to assess the neuroprotective effects of the ginsenoside Rg1 against blood brain barrier disruption and neurological injury in a rat model of cerebral ischemia/reperfusion, and then to explore the mechanisms for these neuroprotective effects by targeting aquaporin 4. Focal cerebral ischemia was induced by middle cerebral artery occlusion. Neurological examinations were performed by using Longa's 5-point scale. Evans blue dye was used to investigate the effects of ginsenoside Rg1 on blood brain barrier permeability. Immunohistochemical analysis and real-time fluorescence quantitative polymerase chain reaction were used to assess aquaporin 4 expression. As a result, general linear model with repeated measures analysis of variance for neurological scores at 5 repeated measures showed that ginsenoside Rg1-treated group could significantly reduce the changing trend of neurological deficit scores when compared with the middle cerebral artery occlusion model group (p<0.05). Compared with the middle cerebral artery occlusion model group, ginsenoside Rg1 group has significantly decreased Evans blue content and reduced aquaporin 4 expression at each time point (p<0.05). In conclusion, ginsenoside Rg1 as a ginsenoside neuroprotective agent could improve neurological injury, attenuate blood brain barrier disruption and downregulate aquaporin 4 expression induced by cerebral ischemia/reperfusion insults in rats.			21		10.1016/j.phymed.2013.12.005
105441813	https://www.sysrev.com/p/296413/article/105441813	Treadmill pre-training ameliorates brain edema in ischemic stroke via down-regulation of aquaporin-4: an MRI study in rats.	PloS one	2014	He, Zhijie; Wang, Xiaolou; Wu, Yi; Jia, Jie; Hu, Yongshan; Yang, Xiaojiao; Li, Jianqi; Fan, Mingxia; Zhang, Li; Guo, Jinchun; Leung, Mason C P	Treadmill pre-training can ameliorate blood brain barrier (BBB) dysfunction in ischemia-reperfusion injury, however, its role in ischemic brain edema remains unclear. This study assessed the neuroprotective effects induced by treadmill pre-training, particularly on brain edema in transient middle cerebral artery occluded model. Transient middle cerebral artery occlusion to induce stroke was performed on rats after 2 weeks of treadmill pre-training. Magnetic resonance imaging (MRI) was used to evaluate the dynamic impairment of cerebral edema after ischemia-reperfusion injury. In addition, measurements of wet and dry brain weight, Evans Blue assay and Garcia scores were performed to investigate the cerebral water content, BBB permeability and neurologic deficit, respectively. Moreover, during ischemia-reperfusion injury, the expression of Aquaporin 4 (AQP4) was detected using immunofluorescence and Western bloting analyses. Treadmill pre-training improved the relative apparent diffusion coefficient (rADC) loss in the ipsilateral cortex and striatum at 1 hour and 2.5 hours after cerebral ischemia. In the treadmill pre-training group, T2W1 values of the ipsilateral cortex and striatum increased less at 7.5 hours, 1 day, and 2 days after stroke while the brain water content decreased at 2 days after ischemia. Regarding the BBB permeability, the semi-quantitative amount of contrast agent leakage of treadmill pre-training group significantly decreased. Less Evans Blue exudation was also observed in treadmill pre-training group at 2 days after stroke. In addition, treadmill pre-training mitigated the Garcia score deficits at 2 days after stroke. Immunofluorescence staining and Western blotting results showed a significant decrease in the expression of AQP4 after treadmill ischemia following pre-training. Treadmill pre-training may reduce cerebral edema and BBB dysfunction during cerebral ischemia/reperfusion injury via the down-regulation of AQP4.			9		10.1371/journal.pone.0084602
105441814	https://www.sysrev.com/p/296413/article/105441814	Perfusion of ischemic brain in young and aged animals: a laser speckle flowmetry study.	Stroke	2013	Manwani, Bharti; Friedler, Brett; Verma, Rajkumar; Venna, Venugopal Reddy; McCullough, Louise D; Liu, Fudong	Aging is an important determinant of ischemic stroke outcomes. Both clinical and experimental stroke studies have shown that aging negatively correlates with infarct volumes but is associated with worsened functional recovery after stroke. This may correspond to a differing cellular and molecular response to stroke in the aged versus young brain. It was hypothesized in this study that the smaller injury seen in the aged ischemic brain is because of structural differences in microvasculature with aging or differences in intraischemic tissue perfusion. Both young and aged C57BL6 mice were subject to middle cerebral artery occlusion modeling. Laser speckle flowmetry was used to study the functional dynamics of cerebral perfusion, and fluorescein isothiocyanate (FITC)-dextran staining was performed to examine the structural change in microvasculature. In separate cohorts, cresyl violet staining and immunohistochemistry with CD31 and IgG antibodies were applied to further assess the microvascular density and blood-brain barrier breakdown after stroke. No difference in cerebral blood flow was seen at the baseline, intraischemically, and postreperfusion in young versus aged mice. FITC-dextran and CD31 staining did not show significant differences in the microvascular density between young and aged ischemic brains. More extravasation of IgG through the blood-brain barrier was found in the young versus aged cohort at both 24 and 72 hours after stroke. Cerebrovascular dynamics and perfusion are not responsible for the different stroke phenotypes seen in the young versus aged animals, which may be more related to different levels of blood-brain barrier breakdown.			45		10.1161/STROKEAHA.113.002944
105441815	https://www.sysrev.com/p/296413/article/105441815	Ischemic postconditioning protects the neurovascular unit after focal cerebral ischemia/reperfusion injury.	Journal of molecular neuroscience : MN	2013	Han, Dong; Zhang, Shuo; Fan, Bin; Wen, Lu-Lu; Sun, Miao; Zhang, Hong; Feng, Juan	Recently, cerebral ischemic postconditioning (Postcond) has been shown to reduce infarction volume in cerebral ischemia/reperfusion (I/R) injury. However, it is unclear if ischemic Postcond offers more extensive neuroprotection than current therapies. The aim of this study was to investigate the neuroprotective effects of ischemic Postcond on the neurovascular unit (NVU). A middle cerebral artery occlusion rat model was used; cerebral infarct volumes, neurologic scores, and transmission electron microscopy were evaluated 24 h after reperfusion. We used Evans blue extravasation, immunohistochemistry, and Western blot analyses to evaluate the integrity of the blood brain barrier (BBB) and the distribution and expression of the tight junction (TJ)-associated proteins of claudin-5 and occludin in brain microvessel endothelium. The Postcond group showed significantly reduced infarct volumes and decreased neurologic impairment scores compared to the I/R group. Also, injuries to the cerebral microvascular endothelial cells, astrocytes, and neurons were minimized in the Postcond group. The permeability of the BBB increased in both the I/R and Postcond groups, but the Postcond group showed a significant decrease in permeability than the I/R group. Expression of both claudin-5 and occludin were higher in the Postcond groups compared to the I/R group, but expression of both proteins decreased in the I/R and Postcond groups compared to the sham group. The results of our study suggest that ischemic Postcond is an effective way to reduce injury to neurons, astrocytes, and endothelial cells, to increase protein expressions of TJ-associated proteins, and to improve BBB intergrity affected by focal I/R. Ischemic Postcond could protect the NVU from I/R injury.			53		10.1007/s12031-013-0196-0
105441816	https://www.sysrev.com/p/296413/article/105441816	Progranulin deficiency promotes post-ischemic blood-brain barrier disruption.	The Journal of neuroscience : the official journal of the Society for Neuroscience		Jackman, Katherine; Kahles, Timo; Lane, Diane; Garcia-Bonilla, Lidia; Abe, Takato; Capone, Carmen; Hochrainer, Karin; Voss, Henning; Zhou, Ping; Ding, Aihao; Anrather, Josef; Iadecola, Costantino	Loss-of-function mutations of progranulin (PGRN) have been linked to frontotemporal dementia, but little is known about the effects of PGRN deficiency on the brain in health and disease. PGRN has been implicated in neurovascular development, inflammation, and Wnt signaling, a pathway involved in the formation of the blood-brain barrier (BBB). Because BBB alterations and inflammation contribute to ischemic brain injury, we examined the role of PGRN in the brain damage produced by ischemia-reperfusion. PGRN(+/-) and PGRN(-/-) mice underwent middle cerebral artery occlusion (MCAO) with monitoring of cerebral blood flow. Infarct volume and motor deficits were assessed 72 h later. Post-ischemic inflammation was examined by expression of inflammatory genes and flow cytometry. BBB structure and permeability were examined by electron microscopy (EM) and Evans blue (EB) extravasation, respectively. MCAO resulted in ~60% larger infarcts in PGRN(+/-) and PGRN(-/-) mice, an effect independent of hemodynamic factors or post-ischemic inflammation. Rather, massive hemorrhages and post-ischemic BBB disruption were observed, unrelated to degradation of tight junction (TJ) proteins or matrix metalloproteinases (MMPs). By EM, TJ were 30-52% shorter, fewer, and less interlocking, suggesting a weaker seal between endothelial cells. Intracerebral injection of platelet-derived growth factor-CC (PDGF-CC), which increases BBB permeability, resulted in a more severe BBB breakdown in PGRN(+/-) and PGRN(-/-) than wild-type mice. We describe a previously unrecognized involvement of PGRN in the expression of key ultrastructural features of the BBB. Such a novel vasoprotective role of PGRN may contribute to brain dysfunction and damage in conditions associated with reduced PGRN function.			33		10.1523/JNEUROSCI.4318-13.2013
105441817	https://www.sysrev.com/p/296413/article/105441817	The protective effect of HET0016 on brain edema and blood-brain barrier dysfunction after cerebral ischemia/reperfusion.	Brain research	2013	Liu, Yu; Wang, Di; Wang, Huan; Qu, Youyang; Xiao, Xingjun; Zhu, Yulan	N-hydroxy-N-(4-butyl-2-methylphenyl) formamidine (HET0016) is a specific 20-hydroxyeicosatetraenoic acid (20-HETE) inhibitor which was first synthesized in 2001. It has been demonstrated that HET0016 reduces cerebral infarction volume in rat middle cerebral artery occlusion (MCAO) models. However, little is known about the role of HET0016 in the blood-brain barrier (BBB) dysfunction after cerebral ischemia/reperfusion (I/R) injury. The present study was designed to examine the effect of HET0016 in a MCAO and reperfusion rat model to determine whether it protects against brain edema and BBB disruption. Rats were subjected to 90 min MCAO, followed by 4, 24, 48, and 72 h reperfusion. Brain edema was measured according to the wet and dry weight method. BBB permeability based on the extravasation of Evans blue and sodium fluorescein was detected. BBB ultrastructure alterations were presented through transmission electron microscope. Superoxide production in ischemic tissue was also measured by dihydroethidium fluorescent probe. Western blot was used to analyze the expression of Claudin-5, ZO-1, MMP-9, and JNK pathway. At 24h after reperfusion, HET0016 reduced brain edema and BBB leakage. Ultrastructural damage of BBB and the increase of superoxide production were attenuated by HET0016 treatment. Western blot showed that HET0016 suppressed the activation of MMP-9 and JNK pathway but restored the expression of Claudin-5 and ZO-1. In conclusion, these results suggest that HET0016 protects BBB dysfunction after I/R by regulating the expression of MMP-9 and tight junction proteins. Furthermore, inhibition of oxidative stress and JNK pathway may be involved in this protecting effect.			1544		10.1016/j.brainres.2013.11.031
105441818	https://www.sysrev.com/p/296413/article/105441818	FTY720 ameliorates acute ischemic stroke in mice by reducing thrombo-inflammation but not by direct neuroprotection.	Stroke	2013	Kraft, Peter; Göb, Eva; Schuhmann, Michael K; Göbel, Kerstin; Deppermann, Carsten; Thielmann, Ina; Herrmann, Alexander M; Lorenz, Kristina; Brede, Marc; Stoll, Guido; Meuth, Sven G; Nieswandt, Bernhard; Pfeilschifter, Waltraud; Kleinschnitz, Christoph	Lymphocytes are important players in the pathophysiology of acute ischemic stroke. The interaction of lymphocytes with endothelial cells and platelets, termed thrombo-inflammation, fosters microvascular dysfunction and secondary infarct growth. FTY720, a sphingosine-1-phosphate receptor modulator, blocks the egress of lymphocytes from lymphoid organs and has been shown to reduce ischemic neurodegeneration; however, the underlying mechanisms are unclear. We investigated the mode of FTY720 action in models of cerebral ischemia. Transient middle cerebral artery occlusion (tMCAO) was induced in wild-type and lymphocyte-deficient Rag1(-/-) mice treated with FTY720 (1 mg/kg) or vehicle immediately before reperfusion. Stroke outcome was assessed 24 hours later. Immune cells in the blood and brain were counted by flow cytometry. The integrity of the blood-brain barrier was analyzed using Evans Blue dye. Thrombus formation was determined by immunohistochemistry and Western blot, and was correlated with cerebral perfusion. FTY720 significantly reduced stroke size and improved functional outcome in wild-type mice on day 1 and day 3 after transient middle cerebral artery occlusion. This protective effect was lost in lymphocyte-deficient Rag1(-/-) mice and in cultured neurons subjected to hypoxia. Less lymphocytes were present in the cerebral vasculature of FTY720-treated wild-type mice, which in turn reduced thrombosis and increased cerebral perfusion. In contrast, FTY720 was unable to prevent blood-brain barrier breakdown and transendothelial immune cell trafficking after transient middle cerebral artery occlusion. Induction of lymphocytopenia and concomitant reduction of microvascular thrombosis are key modes of FTY720 action in stroke. In contrast, our findings in Rag1(-/-) mice and cultured neurons argue against direct neuroprotective effects of FTY720.			44		10.1161/STROKEAHA.113.002880
105441819	https://www.sysrev.com/p/296413/article/105441819	Effect of propofol post-treatment on blood-brain barrier integrity and cerebral edema after transient cerebral ischemia in rats.	Neurochemical research	2013	Lee, Jae Hoon; Cui, Hui Song; Shin, Seo Kyung; Kim, Jeong Min; Kim, So Yeon; Lee, Jong Eun; Koo, Bon-Nyeo	Although propofol has been reported to offer neuroprotection against cerebral ischemia injury, its impact on cerebral edema following ischemia is not clear. The objective of this investigation is to evaluate the effects of propofol post-treatment on blood-brain barrier (BBB) integrity and cerebral edema after transient cerebral ischemia and its mechanism of action, focusing on modulation of aquaporins (AQPs), matrix metalloproteinases (MMPs), and hypoxia inducible factor (HIF)-1α. Cerebral ischemia was induced in male Sprague-Dawley rats (n = 78) by occlusion of the right middle cerebral artery for 1 h. For post-treatment with propofol, 1 mg kg(-1) min(-1) of propofol was administered for 1 h from the start of reperfusion. Nineteen rats undergoing sham surgery were also included in the investigation. Edema and BBB integrity were assessed by quantification of cerebral water content and extravasation of Evans blue, respectively, following 24 h of reperfusion. In addition, the expression of AQP-1, AQP-4, MMP-2, and MMP-9 was determined 24 h after reperfusion and the expression of HIF-1α was determined 8 h after reperfusion. Propofol post-treatment significantly reduced cerebral edema (P < 0.05) and BBB disruption (P < 0.05) compared with the saline-treated control. The expression of AQP-1, AQP-4, MMP-2, and MMP-9 at 24 h and of HIF-1α at 8 h following ischemia/reperfusion was significantly suppressed in the propofol post-treatment group (P < 0.05). Propofol post-treatment attenuated cerebral edema after transient cerebral ischemia, in association with reduced expression of AQP-1, AQP-4, MMP-2, and MMP-9. The decreased expression of AQPs and MMPs after propofol post-treatment might result from suppression of HIF-1α expression.			38		10.1007/s11064-013-1136-7
105441820	https://www.sysrev.com/p/296413/article/105441820	Vascularization pattern after ischemic stroke is different in control versus diabetic rats: relevance to stroke recovery.	Stroke	2013	Prakash, Roshini; Li, Weiguo; Qu, Zhi; Johnson, Maribeth A; Fagan, Susan C; Ergul, Adviye	Pre-existing diabetes mellitus worsens brain functionality in ischemic stroke. We have previously shown that type 2 diabetic rats exhibit enhanced dysfunctional cerebral neovascularization and when these rats are subjected to cerebral ischemic reperfusion injury develop hemorrhagic transformation and greater neurological deficits. However, our knowledge of vascular and functional plasticity during the recovery phase of diabetic stroke is limited. This study tested the hypothesis that vascular repair is impaired in the poststroke period in diabetes mellitus, and this is associated with poor sensorimotor and cognitive function. We further hypothesized that glycemic control prevents impaired vascularization and improves functional outcome in diabetes mellitus. Vascularization was assessed in the ipsilateral and contralateral hemispheres in control, diabetes mellitus and diabetes mellitus plus metformin groups 14 days after ischemic reperfusion injury, as well as in respective sham controls. Three-dimensional reconstruction of the fluorescein isothiocyanate (FITC)-stained vasculature was achieved by confocal microscopy, and stereological parameters, including vascular volume and surface area, were measured. Astrogliosis was determined by glial fibrillary acidic protein staining. The relative rates of sensorimotor recovery, cognitive decline, and spontaneous activity were assessed. Vascular density in the peri-infarct area was significantly reduced in diabetes mellitus, whereas there was reparative neovascularization in control rats. Astroglial swelling and reactivity were more pronounced in diabetic stroke compared with control stroke. Diabetes mellitus blunted sensorimotor recovery and also exacerbated anxiety-like symptoms and cognitive deficits. Glycemic control started after stroke partially prevented these changes. Diabetes mellitus impairs poststroke reparative neovascularization and impedes the recovery. Glycemic control after stroke can improve neurovascular repair and improve functional outcome.			44		10.1161/STROKEAHA.113.001660
105441821	https://www.sysrev.com/p/296413/article/105441821	Blood-brain barrier transport of an essential amino acid after cerebral ischemia reperfusion injury.	Acta neurochirurgica. Supplement		Suzuki, Toyofumi; Miyazaki, Yumiko; Ohmuro, Aya; Watanabe, Masaki; Furuishi, Takayuki; Fukami, Toshiro; Tomono, Kazuo	Under pathophysiological conditions such as -cerebral ischemia-reperfusion (IR), damage to cerebrovascular endothelial cells causes alterations in the blood-brain barrier (BBB) function that can exacerbate neuronal cell injury and death. Clarifying changes in BBB transport in the early period of IR is important for understanding BBB function during therapy after cerebral ischemia. The present study was aimed at clarifying changes during IR in the BBB transport of L-phenylalanine (Phe) as a substrate of L-type amino acid transporter 1. An IR model was produced in mice by blood recirculation following occlusion of the middle cerebral artery. Permeability of the BBB to [(3)H]Phe was measured after IR injury using the brain perfusion method. Confocal microscopy of the IR injury showed no brain penetration of fluorescent tracer, thus confirming BBB integrity during 45 min of ischemia. Tight junction opening was not observed at 30 min after reperfusion following ischemia for 45 min. At the time of IR, [(3)H]Phe uptake into the brain appeared saturated. The Michaelis constant and maximum transport velocity in the IR group was reduced by 22 % compared with those in controls. These results suggest that the intrinsic transport clearance of Phe is slightly decreased in the early phase of IR.			118		10.1007/978-3-7091-1434-6_58
105441822	https://www.sysrev.com/p/296413/article/105441822	[The influence of rhAng-1 on endothelial junctions of BBB after focal cerebral ischemia/reperfusion in rats].	Zhongguo ying yong sheng li xue za zhi = Zhongguo yingyong shenglixue zazhi = Chinese journal of applied physiology		Yu, Hang; Jia, Qing-Bo; Xue, Yi-Xue	This study was performed to determine whether recombinant human angiopoietin-1 (rhAng-1) decreases the permeability of the blood-brain barrier (BBB) in focal cerebral ischemia and reperfusion rats, whether RhAng-1 opens the BBB by affecting tight junction associated proteins zonnula occludin-1 (ZO-1), occludin and adherens junction protein vascular endothelial (VE)-cadherin. The rats were divided into eight groups randomly( n = 10): (1) sham-operated group; (2) ischemia group; (3)-(5) ischemia/reperfusion (middle cerebral artery occlusion and reperfusion (MCAO/R) 12 h, 48 h, and 7 days) and 0.9% saline groups; (6)-(8) ischemia/reperfusion (MCAO/R 12 h, 48 h, and 7 days) and rhAng-1 groups. The Bee permeability was assessed by Evans blue extravasation. The messenger RNA and protein expressions of ZO-1, occludin, and VE-cadherin were determined by reverse transcription-polymerase chain reaction, Western blot, and immunohistochemistry assays. The BBB permeability and the brain infarct volume were significantly decreased after rhAng-1 injection. The expressions of ZO-1, occludin, and VE-cadherin were increased after rhAng-1 injection. rhAng-1 may decrease the permeability of BBB in MCAO/R rats by upregulation of ZO-1, occludin, and VE-cadherin.			29
105441823	https://www.sysrev.com/p/296413/article/105441823	Carcinoembryonic antigen-related cell adhesion molecule 1 inhibits MMP-9-mediated blood-brain-barrier breakdown in a mouse model for ischemic stroke.	Circulation research	2013	Ludewig, Peter; Sedlacik, Jan; Gelderblom, Mathias; Bernreuther, Christian; Korkusuz, Yücel; Wagener, Christoph; Gerloff, Christian; Fiehler, Jens; Magnus, Tim; Horst, Andrea Kristina	Blood-brain-barrier (BBB) breakdown and cerebral edema result from postischemic inflammation and contribute to mortality and morbidity after ischemic stroke. A functional role for the carcinoembryonic antigen-related cell adhesion molecule 1 (CEACAM1) in the regulation of reperfusion injury has not yet been demonstrated. We sought to identify and characterize the relevance of CEACAM1-expressing inflammatory cells in BBB breakdown and outcome after ischemic stroke in Ceacam1(-/-) and wild-type mice. Focal ischemia was induced by temporary occlusion of the middle cerebral artery with a microfilament. Using MRI and Evans blue permeability assays, we observed increased stroke volumes, BBB breakdown and edema formation, reduction of cerebral perfusion, and brain atrophy in Ceacam1(-/-) mice. This translated into poor performance in neurological scoring and high poststroke-associated mortality. Elevated neutrophil influx, hyperproduction, and release of neutrophil-related matrix metalloproteinase-9 in Ceacam1(-/-) mice were confirmed by immune fluorescence, flow cytometry, zymography, and stimulation of neutrophils. Importantly, neutralization of matrix metalloproteinase-9 activity in Ceacam1(-/-) mice was sufficient to alleviate stroke sizes and improve survival to the level of CEACAM1-competent animals. Immune histochemistry of murine and human poststroke autoptic brains congruently identified abundance of CEACAM1(+)matrix metalloproteinase-9(+) neutrophils in the ischemic hemispheres. CEACAM1 controls matrix metalloproteinase-9 secretion by neutrophils in postischemic inflammation at the BBB after stroke. We propose CEACAM1 as an important inhibitory regulator of neutrophil-mediated tissue damage and BBB breakdown in focal cerebral ischemia.			113		10.1161/CIRCRESAHA.113.301207
105441824	https://www.sysrev.com/p/296413/article/105441824	Ischemic brain imaging using fluorescent gold nanoprobes sensitive to reactive oxygen species.	Journal of controlled release : official journal of the Controlled Release Society	2013	Hyun, Hyesun; Lee, Kyuri; Min, Kyung Hyun; Jeon, Pureum; Kim, Kwangmeyung; Jeong, Seo Young; Kwon, Ick Chan; Park, Tae Gwan; Lee, Minhyung	Fluorescein-labeled hyaluronic acids (HA) were immobilized on gold nanoparticles for reactive oxygen species (ROS) detection. The efficacy of HA immobilized gold nanoparticles (HHAuNPs) was evaluated in a stroke animal model. The stroke rat model was produced by transient middle cerebral artery occlusion (MCAO), which induced transient ischemia and reperfusion (I/R) in the brain. The increase of ROS in the I/R brain was confirmed by TBARS assay with the brain extracts. For brain imaging, HHAuNPs were injected into the rat brain 1 h before transient MCAO. Five hours after the injection, the rats were sacrificed and the brains were subjected to imaging analysis. The results showed that stronger signals were detected in the I/R brains than in the normal brains. To identify the time window for effective detection of ROS, HHAuNPs were injected into the post-ischemic rat brains at various time points. The results showed that ROS level reached a maximum at 24 h after the transient MCAO. Also, a live imaging study was performed with HHAuNPs in the normal and I/R animals. The results confirmed that ROS level increased in the I/R animal group with time, while the signal was decreased in the normal animal group. Together, our results suggest that HHAuNPs may be useful to monitor ROS level in the ischemic brain and to identify the infarct areas in ischemic brains for the treatment of stroke.			170		10.1016/j.jconrel.2013.06.002
105441825	https://www.sysrev.com/p/296413/article/105441825	Astragaloside IV reduces cerebral edema post-ischemia/reperfusion correlating the suppression of MMP-9 and AQP4.	European journal of pharmacology	2013	Li, Min; Ma, Rui Na; Li, Li Hong; Qu, You Zhi; Gao, Guo Dong	Cerebral edema is a critical complication after intravascular thrombolysis post-acute stroke. However, clinical options remained limited for treating cerebral edema after cerebral ischemia/reperfusion (I/R) injury. In the present study, astragaloside IV, a purified extract from astragalus membranaceus, was used in the focal I/R rat model, aimed to investigate its effect on the cerebral edema. We found that astragaloside IV (10 and 20mg/kg) significantly attenuated the cerebral water content (P<0.05) and improved neurological outcomes (P<0.05) in comparison with vehicle group. Moreover, we investigate the effect of astragaloside IV on the (blood-brain barrier) BBB since cerebral edema was closely related to the permeability of the BBB. We found that the permeability of BBB was improved significantly in astragaloside IV groups compared with vehicle group via Evans blue leakage (P<0.05). This was further confirmed under the electron microscope, using lanthanum as a tracer of blood vessel permeability. Lanthanum was usually found within the blood vessel in sham group, rather than in perivascular tissues as shown in vehicle group. In drug groups, lanthanum stain was mainly restricted within the cerebral capillary, indicating the potential BBB-protective effect of astragaloside IV. Furthermore, we found that expressions of Matrix metalloproteinase-9 (MMP-9) and aquaporin 4 (AQP4) were increased in vehicle group, which were related to cerebral vasogenic edema or cytotoxic edema. The up-regulations of MMP-9 and AQP4 were inhibited significantly by astragaloside IV administration. We propose that the anti-edema potential of astragaloside IV was correlated with its regulation of MMP-9 and AQP4.			715		10.1016/j.ejphar.2013.05.022
105441826	https://www.sysrev.com/p/296413/article/105441826	Xiao-Xu-Ming Decoction Protects against Blood-Brain Barrier Disruption and Neurological Injury Induced by Cerebral Ischemia and Reperfusion in Rats.	Evidence-based complementary and alternative medicine : eCAM	2013	Lan, Rui; Xiang, Jun; Wang, Guo-Hua; Li, Wen-Wei; Zhang, Wen; Xu, Li-Li; Cai, Ding-Fang	Xiao-Xu-Ming decoction (XXMD) is an effective prescription in the treatment of ischemic stroke, but the mechanisms involved are not well known. In the present study, 120 male Sprague-Dawley rats were randomly divided into 5 groups: sham control (sham), ischemia and reperfusion (IR), and IR plus 15, 30, and 60 g/kg/day XXMD. The stroke model was induced by 90 min of middle cerebral artery occlusion followed by reperfusion. The brain lesion areas were evaluated by 2,3,5-triphenyltetrazolium chloride staining, and neurological deficits were observed at different time points after reperfusion. Blood-brain barrier (BBB) disruption was evaluated by assessing brain water content and Evans blue content. Pathological changes in BBB ultrastructure were observed with transmission electron microscopy. MMP-9, -2, and VEGF expression levels were quantitatively determined by western blotting and immunohistochemistry. We found that XXMD (60 g/kg/day) treatment reduced cerebral infarct area, improved behavioral function, and attenuated ultrastructure damage and permeability of BBB following ischemia and reperfusion. Moreover, XXMD downregulated the expression levels of MMP-9, -2, and VEGF. These findings indicate that XXMD alleviates BBB disruption and cerebral ischemic injury, which may be achieved by inhibiting the expression of MMP-9, -2, and VEGF.			2013		10.1155/2013
105441827	https://www.sysrev.com/p/296413/article/105441827	The protective role of Tongxinluo on blood-brain barrier after ischemia-reperfusion brain injury.	Journal of ethnopharmacology	2013	Liu, Ye; Tang, Guang Hui; Sun, Yu Hao; Lin, Xiao Jie; Wei, Cong; Yang, Guo-Yuan; Liu, Jian Rong	Tongxinluo (TXL), a renowned traditional Chinese medicine, consists of several different kinds of ingredients and has been widely used to treat myocardial infarction and ischemic stroke. However, the underlying neuroprotective mechanisms are not fully understood. We focus on the effect of TXL on blood-brain barrier (BBB) including edema formation and tight junction (TJ) protein rearrangement, and inflammatory response after transient middle cerebral artery occlusion (tMCAO). We further explore the protective mechanism of TXL on ischemia-induced BBB damage. Adult CD1 male mice (n=168) were randomly divided into TXL pre-treatment group, TXL pre-post treatment group, TXL post-treatment group, control group and sham group. Mice in TXL pre-treatment group were given TXL solution by 1g/kg/day orally for 7 days before tMCAO. Mice in pre-post treatment group were continuously given TXL 7 days before and 14 days after tMCAO. Mice in TXL post-treatment group were given TXL solution immediately after tMCAO. Rotarod test and neurological severity scores were evaluated at 1-14 days following tMCAO. Brains were harvested for examining infarct volume, edema formation, and immunofluorescent staining at 1 and 3 days after tMCAO. Cytokines IL-6, IL-1β and TNF-α mRNA expression, and BBB permeability were further examined by RT-PCR and immunostaining. TXL pre-post treatment improved neurobehavioral outcomes and reduced infarct volume compared to the control (p<0.05). Meanwhile, hemispheric swelling, Evans blue and IgG protein extravasation reduced, while TJ protein expression up-regulated in pre-post treatment group (p<0.05). Further study indicated that infarct volume was smaller and BBB damage was less severe in TXL pre-post treatment group compared to TXL pre-treatment alone. It was noted that fewer myeloperoxidase (MPO) positive cells and less cytokines IL-6, IL-1β and TNF-α expression in pre-post treatment group compared to the control group (p<0.05). TXL pre-treatment and pre-post treatment effectively protected the brain from BBB disruption via alleviating inflammatory response. Moreover, pre-post treatment has better outcomes, suggesting that continuous administration of TXL before and throughout ischemia period is necessary because of multiple functions of TXL.			148		10.1016/j.jep.2013.05.018
105441828	https://www.sysrev.com/p/296413/article/105441828	Neuroprotective effect of agmatine in rats with transient cerebral ischemia using MR imaging and histopathologic evaluation.	Magnetic resonance imaging	2013	Huang, Y C; Tzeng, W S; Wang, C C; Cheng, B C; Chang, Y K; Chen, H H; Lin, P C; Huang, T Y; Chuang, T J; Lin, J W; Chang, C P	This study aimed to further investigate the effects of agmatine on brain edema in the rats with middle cerebral artery occlusion (MCAO) injury using magnetic resonance imaging (MRI) monitoring and biochemical and histopathologic evaluation. Following surgical induction of MCAO for 90min, agmatine was injected 5min after beginning of reperfusion and again once daily for the next 3 post-operative days. The events during ischemia and reperfusion were investigated by T2-weighted images (T2WI), serial diffusion-weighted images (DWI), calculated apparent diffusion coefficient (ADC) maps and contrast-enhanced T1-weighted images (CE-T1WI) during 3h-72h in a 1.5T Siemens MAGNETON Avanto Scanner. Lesion volumes were analyzed in a blinded and randomized manner. Triphenyltetrazolium chloride (TTC), Nissl, and Evans Blue stainings were performed at the corresponding sections. Increased lesion volumes derived from T2WI, DWI, ADC, CE-T1WI, and TTC all were noted at 3h and peaked at 24h-48h after MCAO injury. TTC-derived infarct volumes were not significantly different from the T2WI, DWI-, and CE-T1WI-derived lesion volumes at the last imaging time (72h) point except for significantly smaller ADC lesions in the MCAO model (P<0.05). Volumetric calculation based on TTC-derived infarct also correlated significantly stronger to volumetric calculation based on last imaging time point derived on T2WI, DWI or CE-T1WI than ADC (P<0.05). At the last imaging time point, a significant increase in Evans Blue extravasation and a significant decrease in Nissl-positive cells numbers were noted in the vehicle-treated MCAO injured animals. The lesion volumes derived from T2WI, DWI, CE-T1WI, and Evans blue extravasation as well as the reduced numbers of Nissl-positive cells were all significantly attenuated in the agmatine-treated rats compared with the control ischemia rats (P<0.05). Our results suggest that agmatine has neuroprotective effects against brain edema on a reperfusion model after transient cerebral ischemia.			31		10.1016/j.mri.2013.03.026
105441829	https://www.sysrev.com/p/296413/article/105441829	Rho kinase: A new target for treatment of cerebral ischemia/reperfusion injury.	Neural regeneration research		Cui, Qinghong; Zhang, Yongbo; Chen, Hui; Li, Jimei	Rho kinase inhibitor fasudil hydrochloride has been shown to reduce cerebral vasospasm, to inhibit inflammation and apoptosis and to promote the recovery of neurological function. However, the effect of fasudil hydrochloride on claudin-5 protein expression has not been reported after cerebral ischemia/reperfusion. Therefore, this study sought to explore the effects of fasudil hydrochloride on blood-brain barrier permeability, growth-associated protein-43 and claudin-5 protein expression, and to further understand the neuroprotective effect of fasudil hydrochloride. A focal cerebral ischemia/reperfusion model was established using the intraluminal suture technique. Fasudil hydrochloride (15 mg/kg) was intraperitoneally injected once a day. Neurological deficit was evaluated using Longa's method. Changes in permeability of blood-brain barrier were measured using Evans blue. Changes in RhoA, growth-associated protein-43 and claudin-5 protein expression were detected using immunohistochemistry and western blotting. Results revealed that fasudil hydrochloride noticeably contributed to the recovery of neurological function, improved the function of blood-brain barrier, inhibited RhoA protein expression, and upregulated growth-associated protein-43 and claudin-5 protein expression following cerebral ischemia/reperfusion. Results indicated that Rho kinase exhibits a certain effect on neurovascular damage following cerebral ischemia/reperfusion. Intervention targeted Rho kinase might be a new therapeutic target in the treatment of cerebral ischemia/reperfusion.			8		10.3969/j.issn.1673-5374.2013.13.003
105441830	https://www.sysrev.com/p/296413/article/105441830	The involvement of programmed cell death 5 (PDCD5) in the regulation of apoptosis in cerebral ischemia/reperfusion injury.	CNS neuroscience & therapeutics	2013	Chen, Chun-Hua; Jiang, Zhao; Yan, Jun-Hao; Yang, Lei; Wang, Ke; Chen, Ying-Yu; Han, Jing-Yan; Zhang, John H; Zhou, Chang-Man	Programmed Cell Death 5 (PDCD5) is a protein that accelerates apoptosis in different types of cells in response to various stimuli and is down-regulated in many cancer tissues. We hypothesized in this study that down-regulating PDCD5 can protect the brain from ischemic damage by inhibiting PDCD5-induced apoptotic pathway. One hundred and sixty male Sprague-Dawley rats were randomly assigned to five groups: Sham surgery (n = 25), MCAO (n = 45), MCAO+rhPDCD5 (RhPDCD5) (n = 30), MCAO+control siRNA (n = 30), and MCAO+PDCD5 siRNA (n = 30). At 24 h following MCAO, immunohistochemistry and Western blot were performed. PDCD5 siRNA reduced the infarct volume, improved neurological deficits, improved cerebral blood flow (CBF), and reduced Evans blue extravasation. Meanwhile, over-expression of PDCD5 protein with recombinant human PDCD5 (rhPDCD5) had an opposite effect. Immunohistochemistry and Western blot demonstrated PDCD5 siRNA decreased the expressions of key proapoptotic proteins such as p53, Bax/Bcl-2, and cleaved caspase-3 in the penumbra areas, whereas rhPDCD5 increased cell apoptosis. Double fluorescence labeling showed the positive immunoreactive materials of PDCD5 were partly colocalized with MAP2, GFAP, CD34, p53, and caspase-3 in the penumbra areas in brain. PDCD5-induced apoptosis and over-expression of PDCD5 are harmful to the ischemic neurons in vivo. Meanwhile, the inhibition of PDCD5 may be protective via reducing the apoptotic-related protein such as p53, Bax, and caspase-3. This observation may have potential for the treatment of ischemic cerebral stroke.			19		10.1111/cns.12114
105441831	https://www.sysrev.com/p/296413/article/105441831	Anticoagulation with dabigatran does not increase secondary intracerebral haemorrhage after thrombolysis in experimental cerebral ischaemia.	Thrombosis and haemostasis	2013	Sun, Li; Zhou, Wei; Ploen, Robert; Zorn, Markus; Veltkamp, Roland	Dabigatran etexilate (DE) has recently been introduced for stroke prevention in atrial fibrillation, but management of acute ischaemic stroke during therapy with DE is a challenge. Thrombolysis is contraindicated because of a presumed increased risk of intracerebral haemorrhagic complications. We studied in different ischaemia models whether DE increases secondary haemorrhage after thrombolysis. C57BL/6 mice were anticoagulated with high-dose DE or warfarin. After 2 hour (h) or 3 h transient filament MCAO, rt-PA was injected. At 24 h after MCAO, secondary haemorrhage was quantified using a macroscopic haemorrhage score and haemoglobin spectrophotometry. Post-ischaemic blood-brain-barrier (BBB) damage was assessed using Evans blue. To increase the validity of findings, the duration of anticoagulation was prolonged in mice (5 x DE over 2 days), and the effect of DE after thrombolysis was also examined in thromboembolic MCAO in rats.Pretreatment with warfarin resulted in significantly more secondary haemorrhage (mean haemorrhage score 2.6 ± 0.2) compared to non-anticoagulated animals (1.7 ± 0.3) and DE (9 mg/kg, 1.6 ± 0.3) in 2 h ischaemia. Also after a 3 h period of ischaemia, haemorrhage was more severe in animals anticoagulated with warfarin compared to 9 mg/kg DE and non-anticoagulated control. Prolonged or enteral dabigatran pretreatment led to identical results. Also, thrombolysis after thromboembolic MCAO in rats did not induce more severe bleeding in DE-treated animals. Mice pretreated with warfarin had higher BBB permeability and increased activation of matrix-metalloproteinase 9. In conclusion, DE does not increase the risk of secondary haemorrhage after thrombolysis in various rodent models of ischaemia and reperfusion. The implications of this finding for stroke patients have to be determined in the clinical setting.			110		10.1160/TH12-12-0942
105441832	https://www.sysrev.com/p/296413/article/105441832	Poloxamer 188 protects neurons against ischemia/reperfusion injury through preserving integrity of cell membranes and blood brain barrier.	PloS one	2013	Gu, Jin-Hua; Ge, Jian-Bin; Li, Mei; Xu, Hai-Dong; Wu, Feng; Qin, Zheng-Hong	Poloxamer 188 (P188), a multiblock copolymer surfactant, has been shown to protect against ischemic tissue injury of cardiac muscle, testes and skeletal muscle, but the mechanisms have not been fully understood. In this study, we explored whether P188 had a protective effect against cerebral ischemia/reperfusion injury and its underlying mechanisms. The in vivo results showed that P188 significantly reduced the infarct volume, ameliorated the brain edema and neurological symptoms 24 h after ischemia/reperfusion. In the long-term outcome study, P188 markedly alleviated brain atrophy and motor impairments and increased survival rate in 3 weeks of post stroke period. Additionally, P188 protected cultured hippucampal HT22 cells against oxygen-glucose deprivation and reoxygenation (OGD/R) injury. The ability in membrane sealing was assessed with two fluorescent membrane-impermeant dyes. The results showed that P188 treatment significantly reduced the PI-positive cells following ischemia/reperfusion injury and repaired the HT22 cell membrane rupture induced by Triton X-100. In addition, P188 inhibited ischemia/reperfusion-induced activation of matrix metalloproteinase (MMP)-9 and leakage of Evans blue. Therefore, the present study concludes that P188 can protect against cerebral ischemia/reperfusion injury, and the protection involves multi-mechanisms in addition to the membrane resealing.			8		10.1371/journal.pone.0061641
105441833	https://www.sysrev.com/p/296413/article/105441833	Functional characterization of fish neuroglobin: zebrafish neuroglobin is highly expressed in amacrine cells after optic nerve injury and can translocate into ZF4 cells.	Biochimica et biophysica acta	2013	Kamioka, Yuki; Fujikawa, Chieko; Ogai, Kazuhiro; Sugitani, Kayo; Watanabe, Seiji; Kato, Satoru; Wakasugi, Keisuke	Neuroglobin (Ngb) is a recently discovered vertebrate heme protein that is expressed in the brain and can reversibly bind oxygen. Mammalian Ngb is involved in neuroprotection under conditions of oxidative stress, such as ischemia and reperfusion. We previously found that zebrafish Ngb can penetrate the mammalian cell membrane. In the present study, we investigated the functional characteristics of fish Ngb by using the zebrafish cell line ZF4 and zebrafish retina. We found that zebrafish Ngb translocates into ZF4 cells, but cannot protect ZF4 cells against cell death induced by hydrogen peroxide. Furthermore, we demonstrated that a chimeric ZHHH Ngb protein, in which module M1 of human Ngb is replaced by that of zebrafish, is a cell-membrane-penetrating protein that can protect ZF4 cells against hydrogen peroxide exposure. Moreover, we investigated the localization of Ngb mRNA and protein in zebrafish retina and found that Ngb mRNA is expressed in amacrine cells in the inner nuclear layer and is significantly increased in amacrine cells 3days after optic nerve injury. Immunohistochemical studies clarified that Ngb protein levels were increased in both amacrine cells and presynaptic regions in the inner plexiform layer after nerve injury. Taken together, we hypothesize that fish Ngb, whose expression is upregulated in amacrine cells after optic nerve injury, might be released from amacrine cells, translocate into neighboring ganglion cells, and function in the early stage of optic nerve regeneration. This article is part of a Special Issue entitled: Oxygen Binding and Sensing Proteins.			1834		10.1016/j.bbapap.2013.02.021
105441834	https://www.sysrev.com/p/296413/article/105441834	Ischemic postconditioning decreases cerebral edema and brain blood barrier disruption caused by relief of carotid stenosis in a rat model of cerebral hypoperfusion.	PloS one	2013	Yang, Fuwei; Zhang, Xiaojie; Sun, Ying; Wang, Boyu; Zhou, Chuibing; Luo, Yinan; Ge, Pengfei	Complications due to brain edema and breakdown of blood brain barrier are an important factor affecting the treatment effects of patients with severe carotid stenosis. In this study, we investigated the protective effects of ischemic postconditioning on brain edema and disruption of blood brain barrier via establishing rat model of hypoperfusion due to severe carotid stenosis. Wistar rat model of hypoperfusion due to severe carotid stenosis was established by binding a stainless microtube to both carotid arteries. Ischemic postconditioning procedure consisted of three cycles of 30 seconds ischemia and 30 seconds reperfusion. Brain edema was evaluated by measuring cerebral water content, and blood brain barrier permeability was assayed by examining cerebral concentration of Evans' Blue (EB) and fluorescein sodium (NaF). ELISA was used to analyze the expression of MMP-9, claudin-5 and occludin. The activity and location of MMP-9 was analyzed by gelatin zymography and in situ zymography, respectively. The distribution of tight junction proteins claudin-5 and occludin was observed by immunohistochemistry. The increased brain water content and cerebral concentration of EB and NaF were suppressed by administration of ischemic postconditioning prior to relief of carotid stenosis. Zymographic studies showed that MMP-9 was mainly located in the cortex and its activity was significantly improved by relief of carotid stenosis and, but the elevated MMP-9 activity was inhibited markedly by ischemic postconditioning. Immunohistochemistry revealed that ischemic postconditioning improved the discontinuous distribution of claudin-5 and occludin. ELISA detected that the expression of up-regulated MMP-9 and down-regulated claudin-5 and occludin caused by carotid relief were all attenuated by ischemic postconditioning. Ischemic postconditioning is an effective method to prevent brain edema and improve BBB permeability and could be used during relief of severe carotid stenosis.			8		10.1371/journal.pone.0057869
105441835	https://www.sysrev.com/p/296413/article/105441835	In vivo imaging of brain infarct with the novel fluorescent probe PSVue 794 in a rat middle cerebral artery occlusion-reperfusion model.	Molecular imaging		Chu, Chun; Huang, Xiaofang; Chen, Chiung-Tong; Zhao, Yuanli; Luo, Jin J; Gray, Brian D; Pak, Koon Y; Dun, Nae J	The utility of PSVue 794 (PS794), a near-infrared fluorescent dye conjugated to a bis[zinc (II)-dipicolylamine] (Zn-DPA) targeting moiety, in imaging brain infarct was assessed in a rat middle cerebral artery occlusion-reperfusion model. Following reperfusion, 1 mM PS794 solution was administered intravenously via a tail vein. Fluorescence images were captured between 6 to 72 hours postinjection using a LI-COR Biosciences Pearl Imaging System. Strong fluorescence signals, which may represent the infarct core, were detected in the right hemisphere, ipsilateral to the injured site, and weaker signals in areas surrounding the core. In ischemia-reperfusion rats injected with a control dye not linked to a targeting agent, fluorescence was distributed diffusely throughout the brain. To address the issue of whether Zn-DPA targets apoptotic/necrotic cells, HT22 mouse hippocampal neurons were cultured in either Dulbecco's Modified Eagle's Medium, serum-deprived medium, Hank's Balanced Salt Solution, or L-glutamate (10 mM)-containing medium for up to 33 hours. Cells were then double-labeled with PSVue 480 (Zn-DPA conjugated to fluorescein isothiocyanate) and propidium iodide, which labels necrotic cells. Microscopic examination revealed that PS480 targeted apoptotic and necrotic cells. The result indicates that PS794 is applicable to in vivo imaging of brain infarct and that Zn-DPA selectively targets apoptotic/necrotic cells.			12
105441836	https://www.sysrev.com/p/296413/article/105441836	Effects of salidroside pretreatment on expression of tumor necrosis factor-alpha and permeability of blood brain barrier in rat model of focal cerebralischemia-reperfusion injury.	Asian Pacific journal of tropical medicine		Han, Tian	To observe changes in expression of tumor necrosis factor (TNF)-alpha and permeability of blood brain barrier after salidroside pretreatment in rats with injury induced by focal cerebralischemia-reperfusion. Forty-five male SD rats were randomly divided into three groups (n=15): control group, ischemia-reperfusion (IR) model group, and salidroside pretreatment group. Before the IR model establishment, the rats in the salidroside pretreatment group were intraperitoneally administered with salidroside at a dose of 24 mg/(kg·d) for 7 d. After 30 min post the last administration, the IR model was induced by occlusion of middle cerebral artery with a filament. After 24 h post the operation, the water content and Evens blue content in the ischemia cerebral hemisphere were determined, and the level of TNF-alpha mRNA was detected by the semi-quantitative RT-PCR. Compared with the IR model group, the salidroside pretreatment group had significantly lower (P<0.05) water content and Evens blue content in the ischemia cerebral hemisphere and also had significantly lower (P<0.05) level of TNF-alpha in the ischemic cerebral cortex tissue. The salidroside pretreatment alleviated the focal cerebralischemia-reperfusion injury in the rat model, possibly by decreasing the permeability of blood brain barrier, attenuating brain edema and reducing TNF-alpha expression.			6		10.1016/S1995-7645(13)60014-0
105441837	https://www.sysrev.com/p/296413/article/105441837	Intravascular perfusion of carbon black ink allows reliable visualization of cerebral vessels.	Journal of visualized experiments : JoVE	2013	Hasan, Mohammad R; Herz, Josephine; Hermann, Dirk M; Doeppner, Thorsten R	The anatomical structure of cerebral vessels is a key determinant for brain hemodynamics as well as the severity of injury following ischemic insults. The cerebral vasculature dynamically responds to various pathophysiological states and it exhibits considerable differences between strains and under conditions of genetic manipulations. Essentially, a reliable technique for intracranial vessel staining is essential in order to study the pathogenesis of ischemic stroke. Until recently, a set of different techniques has been employed to visualize the cerebral vasculature including injection of low viscosity resin, araldite F, gelatin mixed with various dyes (i.e. carmine red, India ink) or latex with or without carbon black. Perfusion of white latex compound through the ascending aorta has been first reported by Coyle and Jokelainen. Maeda et al. have modified the protocol by adding carbon black ink to the latex compound for improved contrast visualization of the vessels after saline perfusion of the brain. However, inefficient perfusion and inadequate filling of the vessels are frequently experienced due to high viscosity of the latex compound. Therefore, we have described a simple and cost-effective technique using a mixture of two commercially available carbon black inks (CB1 and CB2) to visualize the cerebral vasculature in a reproducible manner. We have shown that perfusion with CB1+CB2 in mice results in staining of significantly smaller cerebral vessels at a higher density in comparison to latex perfusion. Here, we describe our protocol to identify the anastomotic points between the anterior (ACA) and middle cerebral arteries (MCA) to study vessel variations in mice with different genetic backgrounds. Finally, we demonstrate the feasibility of our technique in a transient focal cerebral ischemia model in mice by combining CB1+CB2-mediated vessel staining with TTC staining in various degrees of ischemic injuries.					10.3791/4374
105441838	https://www.sysrev.com/p/296413/article/105441838	Honokiol inhibits the inflammatory reaction during cerebral ischemia reperfusion by suppressing NF-κB activation and cytokine production of glial cells.	Neuroscience letters	2012	Zhang, Peng; Liu, Xiaoyan; Zhu, Yuanjun; Chen, Shizhong; Zhou, Demin; Wang, Yinye	This study was designed to investigate the effects of honokiol, a neuroprotective agent, on cerebral edema in cerebral ischemia reperfusion (IR) mice and its mechanism of anti-inflammation. Honokiol (0.7-70μg/kg) significantly reduced brain water contents and decreased the exudation of Evans blue dye from brain capillaries in cerebral IR mice. Honokiol (0.1-10μM) significantly reduced the p65 subunit level of NF-κB in the nucleus of primary culture-microglia. It (0.01-10μM) evidently reduced nitric oxide (NO) level in the microglia culture medium and in the microglia and astrocytes coculture medium. Honokiol (0.01-10μM) significantly decreased the level of TNF-α in the microglia medium or coculture cell medium. Honokiol (10μM) decreased the level of Regulated upon Activation Normal T-cell Expressed and Secreted (RANTES/CCL5) protein in medium of microglia or astrocytes. In conclusion, Honokiol has a potent anti-inflammatory effect in cerebral ischemia-reperfusion mice and this effect might be attributed to its inhibition ability on the NF-κB activation, consequently blocking the production of inflammatory factors including: NO, tumor necrosis factor-α (TNF-α) and RANTES/CCL5 in glial cells. These results provide evidence for the anti-inflammatory effect of honokiol for the potential treatment of ischemic stroke.			534		10.1016/j.neulet.2012.11.052
105441839	https://www.sysrev.com/p/296413/article/105441839	Concurrent middle cerebral artery occlusion and intra-arterial drug infusion via ipsilateral common carotid artery catheter in the rat.	Journal of neuroscience methods	2012	Van Winkle, Jessica A; Chen, Bo; Lei, I-Farn; Pereira, Benedict; Rajput, Padmesh S; Lyden, Patrick D	Pre-clinical development of therapy for acute ischemic stroke requires robust animal models; the rodent middle cerebral artery occlusion (MCAo) model using a nylon filament inserted into the internal carotid artery is the most popular. Drug screening requires targeted delivery of test substance in a controlled manner. To address these needs, we developed a novel method for delivering substances directly into the ischemic brain during MCAo in the awake rat. An indwelling catheter is placed in the common carotid artery ipsilateral to the occlusion at the time of the surgical placement of the occluding filament. The internal and common carotid arteries are left patent to allow superfusion anterograde. The surgeries can be completed quickly to allow rapid recovery from anesthesia; tests substances can be infused at any given time for any given duration. To simulate clinical scenarios, the occluding filament can be removed minutes or hours later (reperfusion) followed by therapeutic infusions. By delivering drug intra-arterially to the target tissue, "first pass" loss in the liver is reduced and drug effects are concentrated in the ischemic zone. To validate our method, rats were infused with Evans blue dye either intra-arterially or intravenously during a 4 h MCAo. After a 30 min reperfusion period, the dye was extracted from each hemisphere and quantitated with a spectrophotometer. Significantly more dye was measured in the ischemic hemispheres that received the dye intra-arterially.			213		10.1016/j.jneumeth.2012.12.004
105441840	https://www.sysrev.com/p/296413/article/105441840	Minocycline promotes axonal regeneration through suppression of RGMa in rat MCAO/reperfusion model.	Synapse (New York, N.Y.)	2012	Tao, Tao; Xu, Guanghui; Si Chen, Cindy; Feng, Jinzhou; Kong, Yuhan; Qin, Xinyue	Minocycline has been recently implicated in protection against focal cerebral ischemia reperfusion (I/R), but the protective effects on neurobehavioral abnormalities remains contradictory. In the present study, we investigate whether minocycline improves axonal regeneration and neurological function recovery by inhibiting the expression of the repulsive guidance molecular A (RGMa) after focal cerebral ischemia reperfusion. Male Sprague-Dawley (SD) rats were subjected to occlusion of the right middle cerebral artery (MCAO) for 2 h and 3 mg kg⁻¹ minocycline was injected intravenously immediately after reperfusion twice a day for 14 days. The staircase test and modified neurological severity score (mNSS) were performed to evaluate functional outcome and blood-brain barrier (BBB) permeability was assessed by Evan's blue dye extravasation (EB) at the expected time point. The expression of RGMa in ischemic cortex was measured by immunohistochemical staining and Western blot 2 weeks after MCAO. Neurofilament protein 200 (NF-200) immunohistochemical staining was used to assess axonal damage. Treatment with minocycline at a dose of 3 mg kg⁻¹ via the caudal vein significantly reduced the extravasation of EB, elevated mNSS and improved forelimb motor function as assessed by the staircase test when compared to the I/R group (P < 0.05). Moreover, axonal regrowth was enhanced in the minocycline treatment group when compared to the I/R group (P < 0.05). In addition, minocycline significantly reduced the expression of RGMa protein 2 weeks after MCAO as assessed by both immunostaining and Western blot. Our studies suggest that early minocycline treatment promotes neurological functional recovery and axonal regeneration in rats after MCAO, which might be mediated by down-regulating RGMa expression.			67		10.1002/syn.21629
105441841	https://www.sysrev.com/p/296413/article/105441841	Penetration of verapamil across blood brain barrier following cerebral ischemia depending on both paracellular pathway and P-glycoprotein transportation.	Neurochemistry international	2012	Fang, Weirong; Lv, Peng; Geng, Xiaohan; Shang, Erxin; Yang, Qichuan; Sha, Lan; Li, Yunman	Blood brain barrier (BBB) dysfunction is a common facet of cerebral ischemia, and the alteration of drug transporter, P-glycoprotein (P-gp), has been documented. This study explores influence of damaged BBB and elevated P-gp on cerebral verapamil penetration after ischemia both in vivo and in vitro. Middle cerebral artery occlusion (MCAO) induced ischemia/reperfusion (I/R) of rats, and Na(2)S(2)O(4) induced hypoxia/reoxygenation (H/R) damage of rat brain mirovessel endothelial cells (RBMECs) respectively, served as BBB breakdown model in vivo and in vitro. Evans-Blue (EB) extravagation and (125)I-albumin were used to quantify BBB dysfunction; UPLC-MS/MS analytical method was performed to determine accurately the concentration of verapamil in brain tissue and cell. Flow cytometry, immunohistochemistry and western blotting were applied to evaluate transport function and protein expression of P-gp. Overexpressed ICAM-1 and MMP-9 mediated BBB dysfunction after ischemia, which induced EB leakage and (125)I-albumin uptake increase. Enhanced accumulation of verapamil in brain tissue, but intracellular concentration reduced evidently after H/R injury. Transcellular transportation of verapamil elevated when P-gp function or expression was inhibited after H/R injury. These data indicated that BBB penetration of verapamil under ischemia condition was not only depending on BBB breakdown, but also regulated by P-gp.			62		10.1016/j.neuint.2012.10.012
105441842	https://www.sysrev.com/p/296413/article/105441842	Relationship of gelatinases-tight junction proteins and blood-brain barrier permeability in the early stage of cerebral ischemia and reperfusion.	Neural regeneration research		Xin, Haolin; Liang, Wenzhao; Mang, Jing; Lin, Lina; Guo, Na; Zhang, Feng; Xu, Zhongxin	Gelatinases matrix metalloproteinase-2 and matrix metalloproteinase-9 have been shown to mediate claudin-5 and occludin degradation, and play an important regulatory role in blood-brain barrier permeability. This study established a rat model of 1.5-hour middle cerebral artery occlusion with reperfusion. Protein expression levels of claudin-5 and occludin gradually decreased in the early stage of reperfusion, which corresponded to the increase of the gelatinolytic activity of matrix metalloproteinase-2 and matrix metalloproteinase-9. In addition, rats that received treatment with matrix metalloproteinase inhibitor N-[(2R)-2-(hydroxamidocarbonylmethyl)-4-methylpenthanoyl]-L-tryptophan methylamide (GM6001) showed a significant reduction in Evans blue leakage and an inhibition of claudin-5 and occludin protein degradation in striatal tissue. These data indicate that matrix metalloproteinase-2 and matrix metalloproteinase-9-mediated claudin-5 and occludin degradation is an important reason for blood-brain barrier leakage in the early stage of reperfusion. The leakage of the blood-brain barrier was present due to gelatinases-mediated degradation of claudin-5 and occludin proteins. We hypothesized that the timely closure of the structural component of the blood-brain barrier (tight junction proteins) is of importance.			7		10.3969/j.issn.1673-5374.2012.31.001
105441843	https://www.sysrev.com/p/296413/article/105441843	Fundamental interstrain differences in cortical activity between Wistar and Sprague-Dawley rats during global ischemia.	Neuroscience	2012	Fuzik, J; Gellért, L; Oláh, G; Herédi, J; Kocsis, K; Knapp, L; Nagy, D; Kincses, Z T; Kis, Z; Farkas, T; Toldi, J	Four-vessel occlusion (4VO), a frequently used model of global cerebral ischemia in rats, results in a dysfunction in wide brain areas, including the cerebral cortex and hippocampus. However, there are pronounced differences in response to global ischemia between the laboratory rat strains used in these studies. In the present work, the immediate acute effects of 4VO-induced global ischemia on the spontaneous electrocorticogram (ECoG) signals were analyzed in Wistar and Sprague-Dawley rats. The ECoG was isoelectric during the 10 min of global cerebral ischemia in Wistar rats and the first burst (FB) was seen 10-13 min after the start of reperfusion. In Sprague-Dawley rats, the FB was detected immediately after the start of 4VO or a few seconds later. The burst suppression ratio (BSR) in Wistar rats decreased to 45% in 5 min after FB, and after 25 min it was approximately 40%. In Sprague-Dawley rats, the BSR was 55% immediately after the FB and it decreased steeply to reach 0% by 10 min. There was also a significant difference between the two strains in the frequency composition of the ECoG pattern. The power spectral densities of the two strains differed virtually throughout the post-ischemic state. The histological results (Evans Blue, Cresyl Violet and Fluoro Jade C stainings) supplemented the electrophysiological data: the neuronal damage in the CA1 pyramids in Wistar rats was severe, whereas in the Sprague-Dawley animals it was only partial. These observations clearly demonstrate that the use of different rat strains (e.g. Wistar vs. Sprague-Dawley) can be a source of considerable variability in the results of acute experiments on global ischemia and it is important that the laboratory rats used in such experiments should be carefully chosen.			228		10.1016/j.neuroscience.2012.10.042
105441844	https://www.sysrev.com/p/296413/article/105441844	The inhibitory effect of S-nitrosoglutathione on blood-brain barrier disruption and peroxynitrite formation in a rat model of experimental stroke.	Journal of neurochemistry		Khan, Mushfiquddin; Dhammu, Tajinder S; Sakakima, Harutoshi; Shunmugavel, Anadakumar; Gilg, Anne G; Singh, Avtar K; Singh, Inderjit	The hallmark of stroke injury is endothelial dysfunction leading to blood-brain barrier (BBB) leakage and edema. Among the causative factors of BBB disruption are accelerating peroxynitrite formation and the resultant decreased bioavailability of nitric oxide (NO). S-nitrosoglutathione (GSNO), an S-nitrosylating agent, was found not only to reduce the levels of peroxynitrite but also to protect the integrity of BBB in a rat model of cerebral ischemia and reperfusion (IR). A treatment with GSNO (3 μmol/kg) after IR reduced 3-nitrotyrosine levels in and around vessels and maintained NO levels in brain. This mechanism protected endothelial function by reducing BBB leakage, increasing the expression of Zonula occludens-1 (ZO-1), decreasing edema, and reducing the expression of matrix metalloproteinase-9 and E-selectin in the neurovascular unit. An administration of the peroxynitrite-forming agent 3-morpholino sydnonimine (3 μmol/kg) at reperfusion increased BBB leakage and decreased the expression of ZO-1, supporting the involvement of peroxynitrite in BBB disruption and edema. Mechanistically, the endothelium-protecting action of GSNO was invoked by reducing the activity of nuclear factor kappa B and increasing the expression of S-nitrosylated proteins. Taken together, the results support the ability of GSNO to improve endothelial function by reducing nitroxidative stress in stroke.			123 Suppl 2		10.1111/j.1471-4159.2012.07947.x
105441845	https://www.sysrev.com/p/296413/article/105441845	Can restoring incomplete microcirculatory reperfusion improve stroke outcome after thrombolysis?	Journal of cerebral blood flow and metabolism : official journal of the International Society of Cerebral Blood Flow and Metabolism	2012	Dalkara, Turgay; Arsava, Ethem Murat	Substantial experimental data and recent clinical evidence suggesting that tissue reperfusion is a better predictor of outcome after thrombolysis than recanalization necessitate that patency of microcirculation after recanalization should be reevaluated. If indeed microcirculatory blood flow cannot be sufficiently reinstituted despite complete recanalization as commonly observed in coronary circulation, it may be one of the factors contributing to low efficacy of thrombolysis in stroke. Although microvascular no-reflow is considered an irreversible process that prevents tissue recovery from injury, emerging evidence suggests that it might be reversed with pharmacological agents administered early during recanalization. Therefore, therapeutic approaches aiming at reducing microvascular obstructions may improve success rate of recanalization therapies. Importantly, promoting oxygen delivery to the tissue, where entrapped erythrocytes cannot circulate in capillaries, with ongoing serum flow may improve survival of the underreperfused tissue. Altogether, these developments bring about the exciting possibility that benefit of reperfusion therapies can be further improved by restoring microcirculatory function because survival in the penumbra critically depends on adequate blood supply. Here, we review the available evidence suggesting presence of an 'incomplete microcirculatory reperfusion' (IMR) after focal cerebral ischemia and discuss potential means that may help investigate IMR in stroke patients after recanalization therapies despite technical limitations.			32		10.1038/jcbfm.2012.139
105441846	https://www.sysrev.com/p/296413/article/105441846	Effects of erythropoietin on blood-brain barrier tight junctions in ischemia-reperfusion rats.	Journal of molecular neuroscience : MN	2012	Liu, Kun; Sun, Tao; Wang, Ping; Liu, Yun-hui; Zhang, Li-wei; Xue, Yi-xue	Administration of recombinant human erythropoietin (rhEPO) protects neurons from injury after brain ischemia-reperfusion (I/R), which is in part mediated by ameliorating the blood-brain barrier (BBB) leakage. But the mechanism of rhEPO's protective effects on BBB remains unclear. This study aims to investigate the effects of rhEPO on BBB integrity and the expressions of tight junctions (TJs) associated proteins of zonula occluden-1 (ZO-1), occludin, and claudin-5 in cerebral I/R rats. These rats underwent 2 h of ischemia and then were reperfused for up to 3 and 72 h. Animals were randomly divided into five groups: sham-operated group, I/R 3 h and I/R 72 h group (2 ml saline was injected intraperitoneally just before the onset of ischemia), rhEPO +I/R 3 h, and rhEPO +I/R 72 h group (5,000 U/kg rhEPO diluted in 2 ml saline solution was injected intraperitoneally just before the onset of ischemia). We verified that rhEPO could decrease the BBB leakage induced by I/R injury detected by Evans blue extravasation. 2, 3, 5-Triphenyltetrazolium chloride staining results showed that rhEPO decreased infarct volume after cerebral I/R. TJ integrity was partly restored by rhEPO observed by transmission electron microscopy. The mRNA and protein expression levels of ZO-1, occludin, and claudin-5 were significantly increased compared with I/R groups at the same reperfusion time point by reverse transcriptase-polymerase chain reaction and Western blot assays. The treatment of rhEPO induced the redistribution of ZO-1, occludin, and claudin-5 in cerebral microvessels observed by immunohistochemical staining. Compared with I/R groups, the mRNA level of tumor necrosis factor-alpha (TNF-α) in cerebral microvessels decreased markedly after rhEPO treatment, accompanied with reduced TNF-α protein level and nuclear factor-кB (NF-кB) p65 activation detected by enzyme-linked immunosorbent assay. These results suggested that the protective mechanism of rhEPO on BBB after cerebral I/R injury was associated with the upregulation of TJ-associated proteins. The downregulated TNF-α levels and NF-кB activation induced by rhEPO might be involved in this process.			49		10.1007/s12031-012-9883-5
105441847	https://www.sysrev.com/p/296413/article/105441847	NHE1 inhibition improves tissue perfusion and resuscitation outcome after severe hemorrhage.	The Journal of surgical research	2012	Wu, Dongmei; Russano, Kristina; Kouz, Irene; Abraham, William M	This study tested the hypothesis that blockade of the pH-regulatory protein, Na+/H+ exchanger (NHE1) during prolonged hemorrhagic shock can protect against whole-body ischemia-reperfusion injury, resulting in improved neurological outcomes. We used a total of 24 male pigs in this study. We excluded two animals: one because of cardiac arrest after the initial hemorrhage, and the second because of a catheter malfunction for color microspheres. In Series 1, anesthetized pigs underwent an initial hemorrhage of 40 mL/kg for 30 min, and then were given either 3 mg/kg of NHE1 selective inhibitor BIIB513 (n = 6) or vehicle (n = 6). At 1 h after treatment, all animals received fluid resuscitation. We assessed survival and neurologic outcomes 72 h postresuscitation. In Series 2, we measured organ blood flow in a separate group of control (n = 5) and BIIB513-treated pigs (n = 5) undergoing the same experimental paradigm. Five of six control animals failed to be weaned from mechanical ventilation. We killed another control animal the next day because of severe complications. In contrast, all six animals treated with BIIB513 were weaned off the ventilator, and all but one survived the 72-h experimental period with normal neurological outcome. Results showed that NHE1 inhibition with BIIB513 improved blood flow to the brain, heart, and kidney, and prevented the development of metabolic acidosis in the 1-h hypovolemic period. In addition, BIIB513 facilitated the hemodynamic response to fluid resuscitation, increased mixed venous blood oxygen saturation and oxygen delivery, and reduced proinflammatory cytokine release and multiorgan injury compared with vehicle controls. In this study, NHE1 inhibition with BIIB513 improved vital organ blood flow, prevented the development of metabolic acidosis during prolonged hypovolemia, and facilitated the hemodynamic response to fluid resuscitation, resulting in increased survival and normal neurological outcomes.			181		10.1016/j.jss.2012.07.026
105441848	https://www.sysrev.com/p/296413/article/105441848	Cerebralcare Granule® attenuates blood-brain barrier disruption after middle cerebral artery occlusion in rats.	Experimental neurology	2012	Huang, Ping; Zhou, Chang-Man; Qin-Hu; Liu, Yu-Ying; Hu, Bai-He; Chang, Xin; Zhao, Xin-Rong; Xu, Xiang-Shun; Li, Quan; Wei, Xiao-Hong; Mao, Xiao-Wei; Wang, Chuan-She; Fan, Jing-Yu; Han, Jing-Yan	Disruption of blood-brain barrier (BBB) and subsequent edema are major contributors to the pathogenesis of ischemic stroke, for which the current clinical therapy remains unsatisfied. Cerebralcare Granule® (CG) is a compound Chinese medicine widely used in China for treatment of cerebrovascular diseases. CG has been demonstrated efficacy in attenuating the cerebral microcirculatory disturbance and hippocampal neuron injury following global cerebral ischemia. However, the effects of CG on BBB disruption following cerebral ischemia have not been investigated. In this study, we examined the therapeutic effect of CG on the BBB disruption in a focal cerebral ischemia/reperfusion (I/R) rat model. Male Sprague-Dawley rats (250 to 300 g) were subjected to 1h middle cerebral artery occlusion (MCAO). CG (0.4 g/kg or 0.8 g/kg) was administrated orally 3h after reperfusion for the first time and then once daily up to 6 days. The results showed that Evans blue extravasation, brain water content, albumin leakage, infarction volume and neurological deficits increased in MCAO model rats, and were attenuated significantly by CG treatment. T2-weighted MRI and electron microscopy further confirmed the brain edema reduction in CG-treated rats. Treatment with CG improved cerebral blood flow (CBF). Western blot analysis and confocal microscopy showed that the tight junction proteins claudin-5, JAM-1, occludin and zonula occluden-1 between endothelial cells were significantly degradated, but the protein expression of caveolin-1, the principal marker of caveolae in endothelial cells, increased after ischemia, all of which were alleviated by CG treatment. In conclusion, the post-treatment with CG significantly reduced BBB permeability and brain edema, which were correlated with preventing the degradation of the tight junction proteins and inhibiting the expression of caveolin-1 in the endothelial cells. These findings provide a novel approach to the treatment of ischemic stroke.			237		10.1016/j.expneurol.2012.07.017
105441849	https://www.sysrev.com/p/296413/article/105441849	Neuroprotection of hydroxysafflor yellow A in the transient focal ischemia: inhibition of protein oxidation/nitration, 12/15-lipoxygenase and blood-brain barrier disruption.	Brain research	2012	Sun, Li; Yang, Li; Xu, Yan-Wei; Liang, Hao; Han, Jing; Zhao, Rui-Jie; Cheng, Yan	Hydroxysafflor yellow A (HSYA) is the main component of the safflower yellow pigments, the aqueous extract of safflower florets. We report here an experimental study for evaluating HSYA for their neuroprotective qualities on rats subjected to middle cerebral artery occlusion (60 min) and reperfusion (24h), an experimental model in which excessive production of reactive oxygen and nitrogen species has been found. In our data, biochemical analysis of tissue proteins showed that cerebral ischemia/reperfusion (I/R) injury resulted in significant elevation of carbonyl groups and nitrotyrosine in the brain of I/R in comparison to sham controls, indicating the occurrence of oxidative/nitrative modification to brain proteins. HSYA-treatment (1, 5 and 10mg/kg) inhibited I/R-induced protein oxidation and nitration. 12/15-Lipoxygenase (12/15-LOX), the enzyme implicated in oxidative stress of cerebral I/R, displayed overexpression in I/R rats. Elevated 12/15-LOX activity, estimated by the level of its metabolite 15-hydroxyeicosatetraenoic acid (15-HETE), was also induced by the challenge of cerebral I/R. Administration of HSYA 1, 5 and 10mg/kg reduced the upregulation of 12/15-LOX expression and activity in a dose-dependent manner. Moreover, the increase in blood-brain barrier (BBB) permeability evaluated by IgG leakage, Evans blue extravasation, and brain water content, respectively, was markedly alleviated by HSYA, indicating its protection against BBB disruption and brain edema following I/R insult. Taken together, these results demonstrate the neuroprotective properties of HSYA, which may be at least in part due to its potential to reduce protein oxidation and nitration, inhibit the upregulation of 12/15-LOX, and attenuate BBB breakdown.			1473		10.1016/j.brainres.2012.07.047
105441850	https://www.sysrev.com/p/296413/article/105441850	Onion (Allium cepa) extract attenuates brain edema.	Nutrition (Burbank, Los Angeles County, Calif.)	2012	Hyun, Soo-Wang; Jang, Mi; Park, Se Won; Kim, Eun Joo; Jung, Yi-Sook	This study investigated the potential beneficial effects of onion extract on brain ischemia-induced edema and blood-brain barrier (BBB) dysfunction. The possible underlying mechanisms are investigated, especially those linked to the antioxidant effects of the onion extract. Brain ischemia was induced by middle cerebral artery occlusion (MCAO) for 2 h followed by reperfusion in mice. Mice were treated intravenously with onion extract 30 min before MCAO. Brain edema and BBB hyperpermeability were evaluated by the measurement of the brain water content and Evans blue extravasation, respectively. The disruption of tight junction proteins was examined by immunohistochemical staining. The level of malondialdehyde was determined using the thiobarbituric acid method. The activities of glutathione peroxidase and catalase were determined by spectrophotometric assay. Brain water content in the ischemic hemisphere was significantly reduced by treatment with onion extract. Onion extract also had a significant effect on both the decrease in Evans blue extravasation and the inhibition of zonula occludens-1 and occludin disruption caused by brain ischemia. In addition, onion extract significantly prevented brain ischemia-induced reduction in catalase and glutathione peroxidase activities and elevation of malondialdehyde level in the brain tissue. The results from this study demonstrate that onion extract prevents brain edema, BBB hyperpermeability, and tight junction proteins disruption, possibly through its antioxidant effects in the mouse MCAO model. This study suggests that onion extract may be a beneficial nutrient for the prevention of BBB function during brain ischemia.			29		10.1016/j.nut.2012.02.017
105441851	https://www.sysrev.com/p/296413/article/105441851	Chlorogenic acid ameliorates brain damage and edema by inhibiting matrix metalloproteinase-2 and 9 in a rat model of focal cerebral ischemia.	European journal of pharmacology	2012	Lee, Kyungjin; Lee, Jeong-Sook; Jang, Hyeung-Jin; Kim, Sung-Moo; Chang, Mun Seog; Park, Si Hyung; Kim, Kwan Su; Bae, Jinhyun; Park, Jae-Woo; Lee, Bumjun; Choi, Ho-Young; Jeong, Chang-Hyun; Bu, Youngmin	Chlorogenic acid (CGA) has been reported to have various beneficial effects on the cardiovascular and central nervous systems. The purpose of the current study was to investigate whether CGA has protective effects against cerebral ischemia and whether these effects are due to modification of brain edema-related vascular factors. In a rat model of transient middle cerebral artery occlusion (MCAo, 2h of occlusion followed by 22 h of reperfusion), we measured infarct volume and performed behavioral test to evaluate the effects of CGA on brain damage and sensory-motor functional deficits. Brain water content and Evans blue extravasation were measured to evaluate brain edema and blood brain barrier (BBB) damage. Lipid peroxidation (LPO) and the expressions and activities of matrix metalloproteinase (MMP)-2 and MMP-9 were measured to investigate the mechanisms of action. Intraperitoneal injection of CGA (3, 10, and 30 mg/kg) at 0 h and 2h after MCAo dose-dependently reduced infarct volume and sensory-motor functional deficits. It also reduced brain water content and Evans blue extravasation. Mechanistically, CGA reduced LPO and MMPs expressions and activities. These results suggest that CGA reduces brain damage, BBB damage and brain edema by radical scavenging activity and the inhibitory effects on MMP-2 and MMP-9.			689		10.1016/j.ejphar.2012.05.028
105441852	https://www.sysrev.com/p/296413/article/105441852	Apocynum venetum leaf extract attenuates disruption of the blood-brain barrier and upregulation of matrix metalloproteinase-9/-2 in a rat model of cerebral ischemia-reperfusion injury.	Neurochemical research	2012	Xiang, Jun; Lan, Rui; Tang, Yu-Ping; Chen, Yi-Ping; Cai, Ding-Fang	We investigated the neuroprotective effects of Apocynum venetum leaf extract (AVLE) on a rat model of cerebral ischemia-reperfusion injury and explored the underlying mechanisms. Rats were randomly divided into five groups: sham, ischemia-reperfusion, AVLE125, AVLE250, and AVLE500. Cerebral ischemia was induced by 1.5 h of occlusion of the middle cerebral artery. Cerebral infarct area was measured by tetrazolium staining at 24 and 72 h after reperfusion, and neurological function was evaluated at 24, 48 and 72 h after reperfusion. Pathological changes on the ultrastructure of the blood-brain barrier (BBB) were observed by transmission electron microscopy. BBB permeability was assessed by detecting leakage of Evan's blue (EB) dye in brain tissue. The expression and activities of matrix metalloproteinase (MMP)-9/-2 were measured by western blot analyses and gelatin zymography at 24 h after reperfusion. AVLE (500 mg/kg/day) significantly reduced cerebral infarct area, improved recovery of neurological function, relieved morphological damage to the BBB, reduced water content and EB leakage in the brain, and downregulated the expression and activities of MMP-9/-2. These findings suggest that AVLE protects against cerebral ischemia-reperfusion-induced injury by alleviating BBB disruption. This action may be due to its inhibitory effects on the expression and activities of MMP-9/-2.			37		10.1007/s11064-012-0796-z
105441853	https://www.sysrev.com/p/296413/article/105441853	Do early MRI signals predict lesion size in a neonatal stroke rat model?	AJNR. American journal of neuroradiology	2012	Fau, S; Po, C; Goyenvalle, C; Meric, P; Charriaut-Marlangue, C	In this study, we compared lesion size by using VADC and VT2 at 0, 2, 5, 24, and 48 hours and histologic lesions at 48 hours in a P7 rat stroke model. The best correlation between VHISTO and VADC was at H0, and between VHISTO and VT2, at H2-H5. Early MR imaging signals allowed excluding "no-lesion" and "no-reflow" animals to help standardize this neonatal stroke model and predict lesion size.			34		10.3174/ajnr.A3069
105441854	https://www.sysrev.com/p/296413/article/105441854	Orally administered oleoylethanolamide protects mice from focal cerebral ischemic injury by activating peroxisome proliferator-activated receptor α.	Neuropharmacology	2012	Zhou, Yu; Yang, Lichao; Ma, Ang; Zhang, Xuemei; Li, Weijie; Yang, Wushuang; Chen, Caixia; Jin, Xin	Oleoylethanolamide (OEA) is a high-affinity agonist of peroxisome proliferator-activated receptor α (PPARα) which may act as an endogenous neuroprotective factor. However, it is not clear whether orally administered OEA is effective against ischemic brain injury. In our study, transient focal cerebral ischemia was induced by middle cerebral artery occlusion for 90 min followed by reperfusion. To evaluate its preventive effects, OEA (10, 20 or 40 mg/kg, ig) was administered for 3 days before ischemia. To evaluate its therapeutic effects, OEA (40 mg/kg, ig) was administered at 0.5 or 1h before reperfusion or at 0 or 1h after reperfusion. In some experiments, the PPARα antagonist MK886 (10mg/kg, ig) was administered 0.5h before OEA. Neurological deficit score, infarct volume and brain edema degree were determined at 24h after reperfusion. Blood-brain barrier (BBB) disruption was evaluated by Evans blue (EB) leakage at 6h after reperfusion. Real-time RT-PCR and western blot were performed to detect PPARα mRNA and protein expression. Oral OEA pretreatment improved neurological dysfunction reduced infarct volume and alleviated brain edema in a dose-dependent manner; the most effective dose was 40 mg/kg. The therapeutic time is within 1h after reperfusion. OEA also increased PPARα mRNA and protein expression in the ischemic brain. The PPARα antagonist MK886 abolished the protective effects of OEA. In conclusion, our results indicate that orally administered OEA protects against acute cerebral ischemic injury in mice, at least in part by activating PPARα.			63		10.1016/j.neuropharm.2012.03.008
105441855	https://www.sysrev.com/p/296413/article/105441855	Time course of neuroprotection induced by normobaric hyperoxia in focal cerebral ischemia.	Neurological research	2012	Bigdeli, Mohammad Reza; Asheghabadi, Mahdieh; Khalili, Afshin	The purpose of this study was to determine if normobaric hyperoxia (HO) preconditioning offers durable neuroprotection against cerebral ischemia and the role of reactive oxygen species in the ischemic tolerance mechanism. Rats were divided into four experimental main groups. First main group which was comprised four subgroups, were exposed to 90% HO for 6 days, 4 hours per day and subjected to 60 minutes of right middle cerebral artery occlusion (MCAO) after 2, 5, 10, and 15 days. Second group acted as control, was exposed to 21% oxygen (RA; room air) in the same chamber, and subjected to 60 minutes of right MCAO. Third main group comprised two subgroups, were exposed to 90% HO for 6 days, 4 hours per day, received normal saline (NS; 2HO+NS) and dimethylthiourea (DT) just before inhaling 90% HO (2HO+DT). Forth main group was exposed to 21% oxygen (2RA) in the same chamber and received normal saline (2RA+NS) and DT just before inhaling 21% oxygen (2RA+DT). Last two main groups were subjected to 60 minutes of right MCAO after 2 days. After 24-hour reperfusion, neurological deficit score (NDS), infarct volume, brain water content, and Evans blue extravasations were assessed in all animals. First main group compared with the RA group, NDS, infarct volume, Brain water content, and Evans blue extravasations were reduced in 2, 5, and 10 days significantly, whereas there was no difference among groups 2HO+DT, 2RA+DT, and 2RA+NS. In the model of transient focal cerebral ischemia, hyperoxia preconditioning induced effective but transient neuroprotective effects.			34		10.1179/1743132812Y.0000000013
105441856	https://www.sysrev.com/p/296413/article/105441856	Connexin43 mimetic peptide reduces vascular leak and retinal ganglion cell death following retinal ischaemia.	Brain : a journal of neurology		Danesh-Meyer, Helen V; Kerr, Nathan M; Zhang, Jie; Eady, Elizabeth K; O'Carroll, Simon J; Nicholson, Louise F B; Johnson, Cameron S; Green, Colin R	Connexin43 gap junction protein is expressed in astrocytes and the vascular endothelium in the central nervous system. It is upregulated following central nervous system injury and is recognized as playing an important role in modulating the extent of damage. Studies that have transiently blocked connexin43 in spinal cord injury and central nervous system epileptic models have reported neuronal rescue. The purpose of this study was to investigate neuronal rescue following retinal ischaemia-reperfusion by transiently blocking connexin43 activity using a connexin43 mimetic peptide. A further aim was to evaluate the effect of transiently blocking connexin43 on vascular permeability as this is known to increase following central nervous system ischaemia. Adult male Wistar rats were exposed to 60 min of retinal ischaemia. Treatment groups consisted of no treatment, connexin43 mimetic peptide and scrambled peptide. Retinas were then evaluated at 1-2, 4, 8 and 24 h, and 7 and 21 days post-ischaemia. Evans blue dye leak from retinal blood vessels was used to assess vascular leakage. Blood vessel integrity was examined using isolectin-B4 labelling. Connexin43 levels and astrocyte activation (glial fibrillary acidic protein) were assessed using immunohistochemistry and western blot analysis. Retinal whole mounts and retinal ganglion cell counts were used to quantify neurodegeneration. An in vitro cell culture model of endothelial cell ischaemia was used to assess the effect of connexin43 mimetic peptide on endothelial cell survival and connexin43 hemichannel opening using propidium iodide dye uptake. We found that retinal ischaemia-reperfusion induced significant vascular leakage and disruption at 1-2, 4 and 24 h following injury with a peak at 4 h. Connexin43 immunoreactivity was significantly increased at 1-2, 4, 8 and 24 h post ischaemia-reperfusion injury co-localizing with activated astrocytes, Muller cells and vascular endothelial cells. Connexin43 mimetic peptide significantly reduced dye leak at 4 and 24 h. In vitro studies on endothelial cells demonstrate that endothelial cell death following hypoxia can be mediated directly by opening of connexin43 hemichannels in endothelial cells. Blocking connexin43 mediated vascular leakage using a connexin43 mimetic peptide led to increased retinal ganglion cell survival at 7 and 21 days to levels of uninjured retinas. Treatment with scrambled peptide did not result in retinal ganglion cell rescue. Pharmacological targeting of connexin43 gap junction protein by transiently blocking gap junction hemichannels following injury provides new opportunities for treatment of central nervous system ischaemia.			135		10.1093/brain
105441857	https://www.sysrev.com/p/296413/article/105441857	Protective effect of hydroalcoholic extract of Mimusops elengi Linn. flowers against middle cerebral artery occlusion induced brain injury in rats.	Journal of ethnopharmacology	2012	Nagakannan, P; Shivasharan, B D; Thippeswamy, B S; Veerapur, V P; Bansal, Punit	In the traditional Indian and Thai system of medicine, Mimusops elengi Linn., flower is used as brain tonic and to calm anxiety and panic attacks. The present study was designed to investigate the neuroprotective effect of hydroalcoholic extract of Mimusops elengi (ME) against cerebral ischemic reperfusion injury in rats. Male rats were pretreated with ME (100 and 200mg/kg) for seven days and focal cerebral ischemia was induced by middle cerebral artery occlusion (MCAO) method. After 60min of MCAO and 24h of reperfusion, a battery of behavioral tests assessed the extent of neurological deficits. Infarct volume and brain edema were measured in TTC stained brain sections and the extent of blood brain barrier (BBB) disruption was observed by Evan's blue extravasation. Oxidative and nitrative stress parameters were estimated in the brain homogenates. Further, simultaneous quantification of five polyphenolic biomarkers were done using HPLC. Pretreatment with ME at doses of 100 and 200mg/kg significantly improved the neurobehavioral alterations and reduced the infarct volume, edema and extent of BBB disruption induced by ischemia reperfusion injury. It also prevented the alteration in the antioxidant status and reduced the nitrite levels when compared to ischemic animals. Further, HPLC studies revealed that ME contains five bioactive polyphenolic compounds. These results clearly indicate the neuroprotective effect of ME against stroke like injury. The observed protective effect might be attributed to the polyphenolic compounds and their antioxidant and anti-inflammatory property.			140		10.1016/j.jep.2012.01.012
105441858	https://www.sysrev.com/p/296413/article/105441858	Do microemboli reach the brain penetrating arteries?	The Journal of surgical research	2011	Zhu, Lei; Hoffmann, Angelika; Wintermark, Max; Pan, Xianmang; Tu, Richard; Rapp, Joseph H	As they are "end arteries," microembolic obstruction of brain penetrating arteries would be expected to create ischemia. Yet the mammalian brain appears to have an impressive tolerance to experimental microembolization with ischemia occurring only after the injection of large numbers of particulates. Potential explanations could be that the majority of these particulates marginate along the pial vasculature or escape the cerebral circulation via arteriovenous (AV) fistulae. To test these theories, we first established the level of injury created by the injection of 20, 45, and 90 μm fluorescent microspheres in Sprague-Dawley rats. Brains were examined by immunohistochemistry for injury and for infarction. We then injected 1000 size 20 μm, 500 size 45 μm, and 150 size 90 μm and harvested the brains and lungs for assays of fluorescence. The location of microemboli within the brain was established by determining the percent of 20 and 45 μm fluorescent microspheres entering the superficial versus deeper layers of the brain. The location of larger microemboli was established by 2T-MRI after injection of 60-100 μm microthrombi labeled with supraparamagnetic iron oxide (SPIO) particles. With 20 μm microspheres there were no areas of injury or infarction after injection of 500 and rare areas of injury and no infarctions after injection of 1000 microspheres. With either 250 or 500 size 45 μm microspheres there were a few (≤ 6) small areas of injury per animal with ≤ 2 areas of infarction. After injection, 93%-96% of injected microspheres remained in the brain. Approximately 40% of either fluorescent or SPIO labeled microthrombi were found on the brain surface. As in humans, the rat brain has an impressive tolerance to microemboli, although this clearly varies with emboli size and number. Wash out of particulates through AV connections is not a major factor in brain tolerance in this model. Approximately 40% of microemboli remain in the larger pial vasculature where the more extensive collateralization may limit their effects on distal perfusion. However, the remaining 60% enter penetrating arteries but few create ischemia.			176		10.1016/j.jss.2011.09.059
105441859	https://www.sysrev.com/p/296413/article/105441859	Acute ethanol treatment reduces blood-brain barrier dysfunction following ischemia/reperfusion injury.	Brain research	2011	Zeng, Xianwei; Asmaro, Karam; Ren, Changhong; Gao, Mingqing; Peng, Changya; Ding, Jamie Y; Fredrickson, Vance; Ji, Xunming; Ding, Yuchuan	Ethanol has been shown to provide neuroprotective effects, but the precise mechanisms by which these effects occur have yet to be investigated. In this study, we investigate blood-brain barrier (BBB) and edema level changes in association with expression of matrix metalloproteinases (MMP-2 and MMP-9) and aquaporins (AQP-4 and AQP-9) in ethanol treated rats following middle cerebral artery (MCA) occlusion. An ischemic stroke model was generated by occlusion of the right MCA for 2h in male Sprague-Dawley rats (n=72). Edema levels and BBB integrity following the ischemic event were studied by quantification of brain water content and extravasation of Evans blue following 24 and 48h of reperfusion, respectively. Expression of the proteins MMP-2 and MMP-9, as well as AQP-4 and AQP-9, were determined by Western blot analysis 3 and 24h after reperfusion. Treatment with ethanol significantly reduced brain edema (P<0.01) and BBB dysfunction (P<0.05) when compared to the saline-treated control groups. The upregulation of MMP-2 and MMP-9, as well as AQP-4 and AQP-9, following ischemia/reperfusion, was significantly reduced in ethanol-treated groups (P<0.05). Ethanol ameliorates brain edema and BBB disruption after stroke, in association with a reduction in the expression of MMPs and AQPs. These results provide clues to ethanol's neuroprotective properties.			1437		10.1016/j.brainres.2011.12.012
105441860	https://www.sysrev.com/p/296413/article/105441860	Tetrahydrocurcumin ameliorates homocysteinylated cytochrome-c mediated autophagy in hyperhomocysteinemia mice after cerebral ischemia.	Journal of molecular neuroscience : MN	2012	Tyagi, Neetu; Qipshidze, Natia; Munjal, Charu; Vacek, Jonathan C; Metreveli, Naira; Givvimani, Srikanth; Tyagi, Suresh C	High levels of homocysteine (Hcy) known as hyperhomocysteinemia (HHcy), contribute to autophagy and ischemia/reperfusion injury (I/R). Previous studies have shown that I/R injury and HHcy cause increased cerebrovascular permeability; however, the associated mechanism remains obscure. Interestingly, during HHcy, cytochome-c becomes homocysteinylated (Hcy-cyto-c). Cytochrome-c (cyto-c) transports electrons and facilitates bioenergetics in the system. However, its role in autophagy during ischemia/reperfusion injury is unclear. Tetrahydrocurcumin (THC) is a major herbal antioxidant and anti-inflammatory agent. Therefore, the objective of this study was to determine whether THC ameliorates autophagy during ischemia/reperfusion injury by reducing homocysteinylation of cyto-c in hyperhomocysteinemia pathological condition. To test this hypothesis, we employed 8-10-week-old male cystathionine-beta-synthase heterozygote knockout (CBS⁺/⁻) mice (genetically hyperhomocystemic mice). Experimental group was: CBS⁺/⁻, CBS⁺/⁻ + THC (25 mg/kg in 0.1% DMSO dose); CBS ⁺/⁻/I/R, and CBS⁺/⁻/I/R + THC (25 mg/kg in 0.1% DMSO dose). Ischemia was performed for 30 min and reperfusion for 72 h. THC was injected intra-peritoneally (I.P.) once daily for a period of 3 days after 30 min of ischemia. The infarct area was measured using 2,3,5-triphenyltetrazolium chloride staining. Permeability was determined by brain edema and Evans Blue extravasation. The brain tissues were analyzed for oxidative stress, matrix metalloproteinase-9 (MMP-9), damage-regulated autophagy modulator (DRAM), and microtubule-associated protein 1 light chain 3 (LC3) by Western blot. The mRNA levels of S-adenosyl-L-homocysteine hydrolases (SAHH) and methylenetetrahydrofolate reductase (MTHFR) genes were measured by quantitative real-time polymerase chain reaction. Co-immunoprecipitation was used to determine the homocysteinylation of cyto-c. We found that brain edema and Evans Blue leakage were reduced in I/R + THC-treated groups as compared to sham-operated groups along with reduced brain infarct size. THC also decreased oxidative damage and ameliorated the homocysteinylation of cyto-c in-part by MMP-9 activation which leads to autophagy in I/R groups as compared to sham-operated groups. This study suggests a potential therapeutic role of dietary THC in cerebral ischemia.			47		10.1007/s12031-011-9695-z
105441861	https://www.sysrev.com/p/296413/article/105441861	The protective effect of Cerebralcare Granule® on brain edema, cerebral microcirculatory disturbance, and neuron injury in a focal cerebral ischemia rat model.	Microcirculation (New York, N.Y. : 1994)		Wang, Fang; Hu, Qin; Chen, Chun-Hua; Xu, Xiang-Shun; Zhou, Chang-Man; Zhao, Ya-Fang; Hu, Bai-He; Chang, Xin; Huang, Ping; Yang, Lei; Liu, Yu-Ying; Wang, Chuan-She; Fan, Jing-Yu; Zhang, Ke; Li, Guo-Yu; Wang, Jing-Hui; Han, Jing-Yan	The purpose of the present study was to explore the protective effects of CG on rat cerebral injury after focal cerebral I /R. Male Sprague-Dawley rats were subjected to right middle cerebral artery occlusion for 60 minutes followed by reperfusion for 60 minutes or 24 hours. CG (0.4 or 0.8 g/kg) was administrated 90 minutes before ischemia. Brian edema was evaluated by Evan's blue dye extravasations and brain water content, leukocyte adhesion, and albumin leakage were determined with an upright fluorescence microscope, and neuron damage was assessed by 2,3,5-triphenyltetrazolium chloride staining, terminal deoxynucleotidyl transferase-mediated dUTP nick end labeling, and immunohistochemistry of caspase-3, p53, p53 upregulated modulator of apoptosis. Focal cerebral I/R elicited a prominent brain edema, an increase in leukocyte adhesion, and albumin leakage, as well as neuron damage. All the insults after focal cerebral I/R were significantly attenuated by pretreatment with CG. Pretreatment with CG significantly reduced focal cerebral I/R-induced brain edema, cerebral microcirculatory disturbance, and neuron damage, suggesting the potential of CG as a prophylactic strategy for patients in danger of stroke.			19		10.1111/j.1549-8719.2011.00155.x
105441862	https://www.sysrev.com/p/296413/article/105441862	Doxycycline-mediated protective effect against focal cerebral ischemia-reperfusion injury through the modulation of tight junctions and PKCδ signaling in rats.	Journal of molecular neuroscience : MN	2011	Wang, Zhenhua; Xue, Yixue; Jiao, Haixia; Liu, Yunhui; Wang, Ping	The strategy for the development of effective and safe neuroprotective agents has great potential to reduce cerebral ischemia-reperfusion injury and improve the functional outcome in stroke patients. Recently, doxycycline, a tetracycline antibiotic, has been shown to have neuroprotective efficiency in reduction of a variety of ischemia-reperfusion injuries as well as ischemic brain damage. We used the rat models of middle cerebral artery occlusion (MCAO) and reperfusion to investigate the effects of treatments with doxycycline against the blood-brain barrier (BBB) leakage at 3, 12, 72, and 120 h of reperfusion. Male Sprague-Dawley rats were subjected to MCAO for 2 h followed by reperfusion for 3, 12, 72, and 120 h and received either doxycycline (45 mg/kg) or saline. The results showed that the treatment of doxycycline significantly reduced the BBB leakage and cerebral infarct volume, which were proved by Evans blue assay and TTC staining. Real-time PCR, immunohistochemistry, and western blot assay verified that the administration of doxycycline significantly up-regulated the expression of tight junction claudin-5, occludin, and ZO-1 from 3 to 120 h after reperfusion. The results of real-time PCR, western blot, and gelatin zymography analyses revealed that the gene and protein expression and activities of matrix metalloproteinases (MMPs) MMP-2 and MMP-9 were significantly elevated in a different time-dependent manner after ischemia-reperfusion but significantly inhibited by doxycycline treatment. Moreover, doxycycline could also significantly down-regulate the expression of PKCδ mRNA and protein after ischemia-reperfusion. These results suggested that the protective effects of doxycycline against BBB damage induced by reperfusion might be related to the up-regulation of tight junction proteins and inhibition of MMP-2, MMP-9, and PKCδ.			47		10.1007/s12031-011-9689-x
105441863	https://www.sysrev.com/p/296413/article/105441863	Cilostazol, a phosphodiesterase inhibitor, prevents no-reflow and hemorrhage in mice with focal cerebral ischemia.	Experimental neurology	2011	Hase, Yoshiki; Okamoto, Yoko; Fujita, Youshi; Kitamura, Akihiro; Nakabayashi, Hitomi; Ito, Hidefumi; Maki, Takakuni; Washida, Kazuo; Takahashi, Ryosuke; Ihara, Masafumi	The Cilostazol Stroke Prevention Study II has shown a similar efficacy in stroke prevention but markedly fewer hemorrhagic events with the phosphodiesterase inhibitor cilostazol versus aspirin. The purpose of this study is therefore to investigate how cilostazol affects cerebral hemodynamics and whether it prevents hemorrhagic transformation induced by recombinant tissue plasminogen activator (rtPA) in a mouse model of focal ischemia/reperfusion. Particular emphasis will be placed on the plasma-microvessel interface. After receiving food containing 0.3% cilostazol or standard food for 7 days, adult C57BL/6J mice were subjected to middle cerebral artery occlusion/reperfusion with or without rtPA (10mg/kg) intravenously administered prior to reperfusion. Cerebral blood flow was monitored at several time points by laser speckle imaging in the 24 hour period post reperfusion, before neurobehavioral and histological assessment. The long-term effect of cilostazol on cerebral ischemia was analyzed in the non-rtPA cohort. In the non-rtPA cohort, pretreatment by cilostazol significantly decreased the endothelial expression of adhesion molecules (P-selectin and intercellular adhesion molecule-1) and prevented platelet aggregation and leukocyte plugging in the microvessels after cerebral ischemia/reperfusion in the acute phase. Cilostazol significantly reduced mortality rate and improved motor function at 7 days post-ischemia/reperfusion. In the rtPA cohort, cilostazol significantly suppressed edema formation and hemorrhagic transformation with reduced density of microglial cells positive for matrix metalloproteinase-9 in the cerebral cortex and the striatum. In both cohorts, cilostazol significantly suppressed focal no-reflow, mitigated cerebral infarct, and improved neurological outcome. Cilostazol may possess protective properties against cerebral ischemic injury by preventing no-reflow and hemorrhagic transformation, via maintenance of microvascular integrity.			233		10.1016/j.expneurol.2011.11.038
105441864	https://www.sysrev.com/p/296413/article/105441864	Normobaric hyperoxia protects the blood brain barrier through inhibiting Nox2 containing NADPH oxidase in ischemic stroke.	Medical gas research	2011	Liu, Wenlan; Chen, Qingquan; Liu, Jie; Liu, Ke Jian	Normobaric hyperoxia (NBO) has been shown to be neuro- and vaso-protective during ischemic stroke. However, the underlying mechanisms remain to be fully elucidated. Activation of NADPH oxidase critically contributes to ischemic brain damage via increase in ROS production. We herein tested the hypothesis that NBO protects the blood-brain barrier (BBB) via inhibiting gp91phox (or called Nox2) containing NADPH oxidase in a mouse model of middle cerebral artery occlusion (MCAO). Wild-type C57/BL6 mice and gp91phoxknockout mice were given NBO (95% O2) or normoxia (21% O2) during 90-min MCAO, followed by 22.5 hrs of reperfusion. BBB damage was quantified by measuring Evans blue extravasation. The protein levels of matrix metalloproteinase-9 (MMP-9), tight junction protein occludin and gp91phox were assessed with western blot. Gel zymography was used to assess the gelatinolytic activity of MMP-9. In the wild type mice, cerebral ischemia and reperfusion led to remarkable Evans blue extravasation, significantly increased gp91phox and MMP-9 levels and decreased occludin levels in the ischemic brain tissue. In gp91phox knockout mice, the changes in Evans blue extravasation, MMP-9 and occludin were at much smaller magnitudes when compared to the wild type. Importantly, NBO treatment significantly reduced the changes in all measured parameters in wild type mice, while did not cause additional reductions in these changes when gp91phox was knocked out. These results indicate that activation of Nox2 containing NADPH oxidase is implicated in the induction of MMP-9, loss of occludin and BBB disruption in ischemic stroke, and inhibition of Nox2 may be an important mechanism underlying NBO-afforded BBB protection.			1		10.1186/2045-9912-1-22
105441865	https://www.sysrev.com/p/296413/article/105441865	Caveolin-1 regulates nitric oxide-mediated matrix metalloproteinases activity and blood-brain barrier permeability in focal cerebral ischemia and reperfusion injury.	Journal of neurochemistry	2011	Gu, Yong; Zheng, Guoqing; Xu, Mingjing; Li, Yue; Chen, Xingmiao; Zhu, Wenzong; Tong, Yao; Chung, Sookja K; Liu, Ke Jian; Shen, Jiangang	The roles of caveolin-1 (cav-1) in regulating blood-brain barrier (BBB) permeability are unclear yet. We previously reported that cav-1 was down-regulated and the production of nitric oxide (NO) induced the loss of cav-1 in focal cerebral ischemia and reperfusion injury. The present study aims to address whether the loss of cav-1 impacts on BBB permeability and matrix metalloproteinases (MMPs) activity during cerebral ischemia-reperfusion injury. We found that focal cerebral ischemia-reperfusion down-regulated the expression of cav-1 in isolated cortex microvessels, hippocampus, and cortex of ischemic brain. The down-regulation of cav-1 was correlated with the increased MMP-2 and -9 activities, decreased tight junction (TJ) protein zonula occludens (ZO)-1 expression and enhanced BBB permeability. Treatment of N(G) -nitro-L-arginine methyl ester [L-NAME, a non-selective nitric oxide synthase (NOS) inhibitor] reserved the expression of cav-1, inhibited MMPs activity, and reduced BBB permeability. To elucidate the roles of cav-1 in regulating MMPs and BBB permeability, we used two approaches including cav-1 knockdown in cultured brain microvascular endothelial cells (BMECs) in vitro and cav-1 knockout (KO) mice in vivo. Cav-1 knockdown remarkably increased MMPs activity in BMECs. Meanwhile, with focal cerebral ischemia-reperfusion, cav-1 deficiency mice displayed higher MMPs activities and BBB permeability than wild-type mice. Interestingly, the effects of L-NAME on MMPs activity and BBB permeability was partly reversed in cav-1 deficiency mice. These results, when taken together, suggest that cav-1 plays important roles in regulating MMPs activity and BBB permeability in focal cerebral ischemia and reperfusion injury. The effects of L-NAME on MMPs activity and BBB permeability are partly mediated by preservation of cav-1.			120		10.1111/j.1471-4159.2011.07542.x
105441866	https://www.sysrev.com/p/296413/article/105441866	Cerebral mast cells mediate blood-brain barrier disruption in acute experimental ischemic stroke through perivascular gelatinase activation.	Stroke	2011	Mattila, Olli S; Strbian, Daniel; Saksi, Jani; Pikkarainen, Tero O; Rantanen, Ville; Tatlisumak, Turgut; Lindsberg, Perttu J	Perivascularly positioned cerebral mast cells (MC) have been shown to participate in acute blood-brain barrier disruption and expansive brain edema following experimental transient cerebral ischemia. However, the underlying molecular mechanisms remain unknown. Because proteolytic gelatinase enzymes, matrix metalloproteinases (MMP)-2 and MMP-9, are thought to have a central role in compromising the integrity of the blood-brain barrier following ischemia, we examined whether cerebral MCs influence gelatinase activity in ischemic cerebral microvasculature. Rats underwent 60 minutes of middle cerebral artery occlusion followed by 3-hour reperfusion, and were treated with a MC-stabilizing (cromoglycate), or MC-degranulating (compound 48/80) agent, or vehicle. Genetically manipulated, MC-deficient WsRc(Ws/Ws) rats and their wild-type littermates (WT) underwent the same procedures. Cerebral edema and extravasation of Evans blue albumin were measured. Gelatinase activity was visualized by in situ zymography and was quantified with computerized high-throughput image and data analysis. Activated MCs showed secretion of gelatinase-positive granules. Genetic MC deficiency decreased global gelatinase-active area (-69%, compared with WT; P<0.001) and the mean gelatinase activity of the ischemic microvasculature (-57% compared with WT; P=0.002). MC stabilization with cromoglycate decreased the percentage of microvessels with high gelatinase activity (-36% compared with saline; P<0.05). Compound 48/80 showed increased area of in situ zymography activity in the ischemic lesion (+55% compared with saline; P<0.001). Microvascular gelatinase activity correlated with brain swelling (r=0.84; P<0.001; and r=0.61; P=0.02). Our data demonstrate that cerebral MCs participate in regulation of acute microvascular gelatinase activation and consequent blood-brain barrier disruption following transient cerebral ischemia.			42		10.1161/STROKEAHA.111.632224
105441867	https://www.sysrev.com/p/296413/article/105441867	Therapeutic neuroprotective effects of ginkgolide B on cortex and basal ganglia in a rat model of transient focal ischemia.	European journal of pharmaceutical sciences : official journal of the European Federation for Pharmaceutical Sciences	2011	Lv, Peng; Fang, Weirong; Geng, Xiaohan; Yang, Qichuan; Li, Yunman; Sha, Lan	Cerebral ischemia and reperfusion is one of the leading causes for death and severe disabilities in the world and often lead to irreversible brain damage over later lifespan. The aim of this study was to investigate the evolution of pathological damage in cerebral cortex and basal ganglia following ischemia and to evaluate the therapeutic neuroprotective effect of ginkgolide B in a rat model of stroke induced by middle cerebral artery occlusion (MCAO). TTC stain, brain water content and Evans-Blue extravasation were used to quantify brain damage. Our results demonstrated that basal ganglia undergo progressive pathological damage earlier following MCAO, and injury was stable and irreversible after 5 h following ischemia. However, onset of ischemia injury in cerebral cortex appeared later than basal ganglia and became evident about 3 h following MCAO, and injury was stable and irreversible after 6 h following ischemia. Blood brain barrier opened progressively, and it seemed to be significantly destroyed after 4 h following MCAO comparing with 0 h. Post-ischemic treatment with ginkgolide B improved neurological function and reduced infarct size in basal ganglia within 3 h and cerebral cortex within 5 h following MCAO. The therapeutic effect of ginkgolide B on extenuate brain edema and decrease blood brain barrier permeability were extended for 5h after ischemia, and more evident reversal effect were observed when administrated at earlier time.			44		10.1016/j.ejps.2011.07.014
105441868	https://www.sysrev.com/p/296413/article/105441868	Contribution of nitric oxide synthase (NOS) in blood-brain barrier disruption during acute focal cerebral ischemia in normal rat.	Pathophysiology : the official journal of the International Society for Pathophysiology	2011	Mohammadi, Mohammad T; Shid-Moosavi, S Mostafa; Dehghani, Gholam A	Endogenous level of nitric oxide (NO) is increased in the brain following the stroke, and deactivation of NO synthase has been shown to attenuate its destructive actions in animal stroke models using middle cerebral artery occlusion (MCAO) procedures. However, little is known about the effects of NO in cerebral vascular integrity and edema during acute cerebral ischemia. Here we investigated whether NO plays any role in the progression of blood-brain barrier (BBB) disruption and edema formation in ischemia/reperfusion injury. Intraperitoneal administration of NO substrate l-arginine (300mg/kg), or NOS inhibitor (l-NAME, 1mg/kg), was done in normal rats at 20min before a 60-min MCAO. Mean arterial blood pressures (MAP) and regional cerebral blood flow (rCBF) were continuously recorded during experiment. Neurological deficit score (NDS) was evaluated 12h after termination of MCAO followed with evaluations of cerebral infarction volume (CIV), edema formation and cerebral vascular permeability (CVP), as determined by the Evans blue dye extravasations (EBE) technique. No significant changes were observed in the values of MAP and rCBF with l-arginine or l-NAME during ischemia or reperfusion periods. There was a 75-85% reduction in rCBF in during MCAO which returned back to its pre-occlusion level during reperfusion. Acute cerebral ischemia with or without l-arginine augmented NDS (4.00±0.44 and 3.00±0.30), in conjunction with increased CIV (518±57mm(3) and 461±65mm(3)), provoked edema (3.09±0.45% and 3.30±0.49%), and elevated EBE (8.28±2.04μg/g and 5.09±1.41μg/g). Inhibition of NO production by l-NAME significantly improved NDS (1.50±0.22), diminished CIV (248±56mm(3)), edema (1.18±0.58%) and EBE (1.37±0.12μg/g). This study reconfirms the cerebroprotective properties of reduced tissue NO during acute ischemic stroke, and it also validates the deleterious actions of increased NOS activity on the disruption of cerebral microvascular integrity and edema formation of ischemia/reperfusion injuries in normal rat, without changing arterial blood pressure or blood flows to ischemic regions.			19		10.1016/j.pathophys.2011.07.003
105441869	https://www.sysrev.com/p/296413/article/105441869	A lipoxin A4 analog ameliorates blood-brain barrier dysfunction and reduces MMP-9 expression in a rat model of focal cerebral ischemia-reperfusion injury.	Journal of molecular neuroscience : MN	2011	Wu, Yan; Wang, Yan-Ping; Guo, Peipei; Ye, Xi-Hong; Wang, Jie; Yuan, Shi-Ying; Yao, Shang-Long; Shang, You	LXA(4) methyl ester (LXA(4)ME), a lipoxin A(4) analog, reduces ischemic insult in the rat models of transient or permanent cerebral ischemic injury. We investigated whether LXA(4)ME could ameliorate blood-brain barrier (BBB) dysfunction after stroke by reducing matrix metalloproteinase (MMP)-9 expression. Adult male rats were subjected to 2-h middle cerebral artery occlusion (MCAO) followed by 24-h reperfusion. Brain infarctions were detected by triphenyltetrazolium chloride (TTC) staining. BBB dysfunction was determined by examining brain edema and Evans Blue extravasation. Temporal expression of MMP-9 was determined by zymography and Western blot. The presence of tissue inhibitors of metalloproteinase-1 (TIMP-1) was also determined by Western blot in tissue protein sample. Brain edema and Evans Blue leakage were significantly reduced after stroke in the LXA(4)ME group and were associated with reduced brain infarct volumes. MMP-9 activity and expression were inhibited by LXA(4)ME after stroke. In addition, LXA(4)ME significantly increased TIMP-1 protein levels. Our results indicate that LXA(4)ME reduces brain injury by improving BBB function in a rat model of MCAO, and that a relationship exists between BBB permeability and MMP-9 expression following ischemic insult. Furthermore, these results suggest that LXA(4)ME-mediated reduction of MMP-9 following stroke are attributed to increased TIMP-1 expression.			46		10.1007/s12031-011-9620-5
105441870	https://www.sysrev.com/p/296413/article/105441870	Microscope-integrated quantitative analysis of intraoperative indocyanine green fluorescence angiography for blood flow assessment: first experience in 30 patients.	Neurosurgery		Kamp, Marcel A; Slotty, Philipp; Turowski, Bernd; Etminan, Nima; Steiger, Hans-Jakob; Hänggi, Daniel; Stummer, Walter	Intraoperative measurements of cerebral blood flow are of interest during vascular neurosurgery. Near-infrared indocyanine green (ICG) fluorescence angiography was introduced for visualizing vessel patency intraoperatively. However, quantitative information has not been available. To report our experience with a microscope with an integrated dynamic ICG fluorescence analysis system supplying semiquantitative information on blood flow. We recorded ICG fluorescence curves of cortex and cerebral vessels using software integrated into the surgical microscope (Flow 800 software; Zeiss Pentero) in 30 patients undergoing surgery for different pathologies. The following hemodynamic parameters were assessed: maximum intensity, rise time, time to peak, time to half-maximal fluorescence, cerebral blood flow index, and transit times from arteries to cortex. For patients without obvious perfusion deficit, maximum fluorescence intensity was 177.7 arbitrary intensity units (AIs; 5-mg ICG bolus), mean rise time was 5.2 seconds (range, 2.9-8.2 seconds; SD, 1.3 seconds), mean time to peak was 9.4 seconds (range, 4.9-15.2 seconds; SD, 2.5 seconds), mean cerebral blood flow index was 38.6 AI/s (range, 13.5-180.6 AI/s; SD, 36.9 seconds), and mean transit time was 1.5 seconds (range, 360 milliseconds-3 seconds; SD, 0.73 seconds). For 3 patients with impaired cerebral perfusion, time to peak, rise time, and transit time between arteries and cortex were markedly prolonged (>20, >9 , and >5 seconds). In single patients, the degree of perfusion impairment could be quantified by the cerebral blood flow index ratios between normal and ischemic tissue. Transit times also reflected blood flow perturbations in arteriovenous fistulas. Quantification of ICG-based fluorescence angiography appears to be useful for intraoperative monitoring of arterial patency and regional cerebral blood flow.			70		10.1227/NEU.0b013e31822f7d7c
105441871	https://www.sysrev.com/p/296413/article/105441871	Curculigoside A attenuates experimental cerebral ischemia injury in vitro and vivo.	Neuroscience	2011	Jiang, W; Fu, F; Tian, J; Zhu, H; Hou, J	Recent studies have demonstrated nuclear factor-κB (NF-κB) and high-mobility group box1 (HMGB1) associated with the pathophysiology of cerebral ischemia. We isolated Curculigoside A, the major bioactive compound present in Curculigo orchioides. The objectives of this study were to determine the effects of Curculigoside A on cultured neuronal cell line, SH-SY5Y in vitro and experimental ischemic stroke in vivo. For oxygen-glucose deprivation and tumor necrosis factor-α (TNF-α) stimulated SH-SY5Y cell line in vitro, SH-SY5Y cells were pre-incubated with Curculigoside A. For in vivo experiment, rats were subjected to middle cerebral artery occlusion (MCAO) for 1 h, then followed by reperfusion for 23 h. Treatment of SH-SY5Y cells with Curculigoside A reduced the oxygen-glucose deprivation-induced cytotoxicity and apoptosis, blocked TNF-α-induced NF-κB and IκB-α phosphorylation, and decreased HMGB1 expression. At doses higher than 10 mg/kg, Curculigoside A produced a significant neuroprotective potential in rats with ischemia and reperfusion (I/R). Curculigoside A (20 mg/kg) demonstrated significant neuroprotective activity even after delayed administration at 1 h, 3 h, and 5 h after I/R. Curculigoside A 20 mg/kg attenuated histopathological damage, decreased cerebral Evans Blue extravasation, inhibited NF-κB activation and reduced HMGB1 expression. These data show that Curculigoside A protects brain against I/R injury with a favorable therapeutic time-window by alleviating cerebral I/R injury and attenuating blood-brain barrier (BBB) breakdown, and its protective effects may involve HMGB1 and NF-κB signaling pathway.			192		10.1016/j.neuroscience.2011.06.079
105441872	https://www.sysrev.com/p/296413/article/105441872	Hemorrhagic transformation induced by acute hyperglycemia in a rat model of transient focal ischemia.	Acta neurochirurgica. Supplement		Xing, Yingqi; Jiang, Xinmei; Yang, Yi; Xi, Guohua	Hemorrhagic transformation (HT) is a major factor limiting the use of tissue plasminogen activator for stroke. HT has been found in animals undergoing transient focal cerebral ischemia with hyperglycemia. This study examined the incidence rate, location and content of HT.Rats were divided into two groups: the hyperglycemic group and normoglycemic group. Rats received an injection of 50% glucose (6 ml/kg, i.p.) or an equivalent volume of saline 15 min before 2-h transient middle cerebral artery occlusion (tMCAO) with reperfusion. Rats were killed 4, 8 or 24 h later and used for blood-brain barrier permeability, hemoglobin content, brain edema, and infarct volume measurements. Mortality and HT incidence rates were also evaluated. We found that all hyperglycemic rats had HT, and two out of six normoglycemic rats had HT 24 h after tMCAO. Hyperglycemic rats had more severe Evans blue leakage (p<0.05) and brain edema (p<0.05) in the ipsilateral hemisphere. However, infarct volumes were the same in hyperglycemic and normoglycemic rats. In conclusion, acute hyperglycemia reliably and consistently resulted in hemorrhagic transformation in a rat model of transient focal cerebral ischemia. The model is useful for experimental assessment of new therapies for HT.			111		10.1007/978-3-7091-0693-8_9
105441873	https://www.sysrev.com/p/296413/article/105441873	Contribution of nitric oxide synthase (NOS) activity in blood-brain barrier disruption and edema after acute ischemia/reperfusion in aortic coarctation-induced hypertensive rats.	Iranian biomedical journal		Mohammadi, Mohammad Taghi; Shid Moosavi, Seyed Mostafa; Dehghani, Gholam Abbas	Nitric oxide synthase (NOS) activity is increased during hypertension and cerebral ischemia. NOS inactivation reduces stroke-induced cerebral injuries, but little is known about its role in blood-brain barrier (BBB) disruption and cerebral edema formation during stroke in acute hypertension. Here, we investigated the role of NOS inhibition in progression of edema formation and BBB disruptions provoked by ischemia/reperfusion injuries in acute hypertensive rats. Rats were made acutely hypertensive by aortic coarctation. After 7 days, the rats were randomly selected for the recording of carotid artery pressure, or regional cerebral blood flow (rCBF) using laser Doppler. Ishcemia induced by 60-min middle cerebral artery occlusion (MCAO), followed by 12-h reperfusion. A single i.p. dose of L-NAME (1 mg/kg) was injected before MCAO. After evaluation of neurological disabilities, rats were slaughtered under deep anesthesia to assess cerebral infarction volume, edema, or BBB disruption. A 75-85% reduction in rCBF was occurred during MCAO which returned to pre-occluded levels during reperfusion. Profound neurological disabilities were evidenced after MCAO alongside with severe cerebral infarctions (628 ± 98 mm3), considerable edema (4.05 ± 0.52%) and extensive BBB disruptions (Evans blue extravasation, 8.46 ± 2.03 mug/g). L-NAME drastically improved neurological disabilities, diminished cerebral infarction (264 ± 46 mm3), reduced edema (1.49 ± 0.47%) and BBB disruption (2.93 ± 0.66 mug/g). The harmful actions of NOS activity on cerebral microvascular integrity are intensified by ischemia/reperfusion injuries during acute hypertension. NOS inactivation by L-NAME preserved this integrity and diminished cerebral edema.			15
105441874	https://www.sysrev.com/p/296413/article/105441874	Arteriogenesis is modulated by bradykinin receptor signaling.	Circulation research	2011	Hillmeister, Philipp; Gatzke, Nora; Dülsner, André; Bader, Michael; Schadock, Ines; Hoefer, Imo; Hamann, Isabell; Infante-Duarte, Carmen; Jung, Georg; Troidl, Kerstin; Urban, Daniel; Stawowy, Philipp; Frentsch, Marco; Li, Meijing; Nagorka, Stephanie; Wang, Haitao; Shi, Yu; le Noble, Ferdinand; Buschmann, Ivo	Positive outward remodeling of pre-existing collateral arteries into functional conductance arteries, arteriogenesis, is a major endogenous rescue mechanism to prevent cardiovascular ischemia. Collateral arterial growth is accompanied by expression of kinin precursor. However, the role of kinin signaling via the kinin receptors (B1R and B2R) in arteriogenesis is unclear. The purpose of this study was to elucidate the functional role and mechanism of bradykinin receptor signaling in arteriogenesis. Bradykinin receptors positively affected arteriogenesis, with the contribution of B1R being more pronounced than B2R. In mice, arteriogenesis upon femoral artery occlusion was significantly reduced in B1R mutant mice as evidenced by reduced microspheres and laser Doppler flow perfusion measurements. Transplantation of wild-type bone marrow cells into irradiated B1R mutant mice restored arteriogenesis, whereas bone marrow chimeric mice generated by reconstituting wild-type mice with B1R mutant bone marrow showed reduced arteriogenesis after femoral artery occlusion. In the rat brain 3-vessel occlusion arteriogenesis model, pharmacological blockade of B1R inhibited arteriogenesis and stimulation of B1R enhanced arteriogenesis. In the rat, femoral artery ligation combined with arterial venous shunt model resulted in flow-driven arteriogenesis, and treatment with B1R antagonist R715 decreased vascular remodeling and leukocyte invasion (monocytes) into the perivascular tissue. In monocyte migration assays, in vitro B1R agonists enhanced migration of monocytes. Kinin receptors act as positive modulators of arteriogenesis in mice and rats. B1R can be blocked or therapeutically stimulated by B1R antagonists or agonists, respectively, involving a contribution of peripheral immune cells (monocytes) linking hemodynamic conditions with inflammatory pathways.			109		10.1161/CIRCRESAHA.111.240986
105441875	https://www.sysrev.com/p/296413/article/105441875	Recombinant human angiopoietin-1 ameliorates the expressions of ZO-1, occludin, VE-cadherin, and PKCα signaling after focal cerebral ischemia/reperfusion in rats.	Journal of molecular neuroscience : MN	2011	Yu, Hang; Wang, Ping; An, Ping; Xue, Yixue	This study was performed to determine whether recombinant human angiopoietin-1 (Ang-1) decreases the permeability of the blood-brain barrier (BBB) in focal cerebral ischemia and reperfusion rats, whether Ang-1 opens the BBB by affecting tight junction associated proteins zonula occluden-1 (ZO-1), occludin and adherens junction protein vascular endothelial (VE)-cadherin, and whether the protein kinase C (PKC)α/myosin light chain (MLC) signaling pathway involves in it. The rats were divided into eight groups randomly: (1) sham-operated group, (2) ischemia group, (3-5) ischemia-reperfusion (middle cerebral artery occlusion and reperfusion (MCAO/R) 12 h, 48 h, and 7 days) and 0.9% saline groups, (6-8) ischemia-reperfusion (MCAO/R 12 h, 48 h, and 7 days) and Ang-1 groups. The BBB permeability was assessed by Evans blue extravasation. The messenger RNA and protein expressions of ZO-1, occludin, and VE-cadherin were determined by reverse transcription-polymerase chain reaction, western blot, and immunohistochemistry assays. The BBB permeability was significantly decreased after Ang-1 injection. The expressions of ZO-1, occludin, and VE-cadherin were increased after Ang-1 injection. These were in accordance with the results of immunohistochemistry assays. PKCα and phosphorylated MLC (p-MLC) expressions were decreased after Ang-1 injection. This study demonstrated that Ang-1 may decrease the permeability of BBB in MCAO/R rat by upregulation of ZO-1, occludin, and VE-cadherin. The decreased expressions of PKCα and p-MLC induced by Ang-1 also involved in this process.			46		10.1007/s12031-011-9584-5
105441876	https://www.sysrev.com/p/296413/article/105441876	Remote ischemic post-conditioning reduced brain damage in experimental ischemia/reperfusion injury.	Neurological research		Ren, Changhong; Gao, Mingqing; Dornbos, David; Ding, Yuchuan; Zeng, Xianwei; Luo, Yumin; Ji, Xunming	To determine the protective effects of remote post-conditioning on ischemic brain lesions caused by middle cerebral artery (MCA) occlusion in rats. A total of 54 animals were used in this present study. An ischemic stroke model was generated by 90-minute occlusion of right MCA (n = 42). Twelve rats were used as control for studying edema and blood-brain barrier (BBB) integrity. Remote post-conditioning was conducted immediately after MCA occlusion in the bilateral lower limb by occluding and releasing the femoral artery for three cycles; each occlusion and release lasted for 10 minutes. After 24 hours of reperfusion, the cerebral infarct volumes were quantified by 2,3,4-triphenytetrazolium-chloride, brain water content was determined by dry/wet weight method, and damage to the BBB was determined by Evans blue extravasation. Remote post-conditioning significantly reduced brain infarct damage (P<0.0001). Brain edema was significantly (P<0.01) reduced after stroke in the remote post-conditioning group. BBB leakage was significantly reduced in the remote post-conditioning group when compared to the control ischemic groups (P<0.05). These results provide evidence that remote post-conditioning, which was initiated after ischemia and before reperfusion, protects against brain injury in experimental ischemic stroke.			33		10.1179/016164111X13007856084241
105441877	https://www.sysrev.com/p/296413/article/105441877	Validation of in vivo magnetic resonance imaging blood-brain barrier permeability measurements by comparison with gold standard histology.	Stroke	2011	Hoffmann, Angelika; Bredno, Jörg; Wendland, Michael F; Derugin, Nikita; Hom, Jason; Schuster, Tibor; Su, Hua; Ohara, Peter T; Young, William L; Wintermark, Max	We sought to validate the blood-brain barrier permeability measurements extracted from perfusion-weighted MRI through a relatively simple and frequently applied model, the Patlak model, by comparison with gold standard histology in a rat model of ischemic stroke. Eleven spontaneously hypertensive rats and 11 Wistar rats with unilateral 2-hour filament occlusion of the right middle cerebral artery underwent imaging during occlusion at 4 hours and 24 hours after reperfusion. Blood-brain barrier permeability was imaged by gradient echo imaging after the first pass of the contrast agent bolus and quantified by a Patlak analysis. Blood-brain barrier permeability was shown on histology by the extravasation of Evans blue on fluorescence microscopy sections matching location and orientation of MR images. Cresyl-violet staining was used to detect and characterize hemorrhage. Landmark-based elastic image registration allowed a region-by-region comparison of permeability imaging at 24 hours with Evans blue extravasation and hemorrhage as detected on histological slides obtained immediately after the 24-hour image set. Permeability values in the nonischemic tissue (marginal mean ± SE: 0.15 ± 0.019 mL/min 100 g) were significantly lower compared to all permeability values in regions of Evans blue extravasation or hemorrhage. Permeability values in regions of weak Evans blue extravasation (0.23 ± 0.016 mL/min 100 g) were significantly lower compared to permeability values of in regions of strong Evans blue extravasation (0.29 ± 0.020 mL/min 100 g) and macroscopic hemorrhage (0.35 ± 0.049 mL/min 100 g). Permeability values in regions of microscopic hemorrhage (0.26 ± 0.024 mL/min 100 g) only differed significantly from values in regions of nonischemic tissue (0.15 ± 0.019 mL/min 100 g). Areas of increased permeability measured in vivo by imaging coincide with blood-brain barrier disruption and hemorrhage observed on gold standard histology.			42		10.1161/STROKEAHA.110.597997
105441878	https://www.sysrev.com/p/296413/article/105441878	Effects of hyperbaric oxygen on the expression of claudins after cerebral ischemia-reperfusion in rats.	Experimental brain research	2011	Zhao, Hong; Zhang, Qianru; Xue, Yixue; Chen, Xuexin; Haun, Randy S	The malfunction of tight junctions (TJs) between endothelial cells in the blood brain barrier (BBB) is the pathophysiological basis for cerebral ischemia-reperfusion (IR) injury. Claudins, major molecular elements of the TJs, play a key role in the paracellular permeability of the BBB. Although several studies have demonstrated the impact of hyperbaric oxygenation (HBO) on boosting oxygen supply and reducing infarct size, its effect and underlying mechanism on the integrity of the BBB is unknown. To study the function of HBO on claudins and the permeability of the BBB, we replicated the animal model of local cerebral IR. Using Evans blue dye, permeability of the BBB was examined. Transmission electron microscopy (TEM), immunohistochemistry, western blot, and gelatin zymography were used to detect the integrity of the BBB, the expression of claudin-1 and claudin-5, and the activity of matrix metalloproteinases (MMPs) in brain microvessel endothelium. Our data indicate that compared with the sham-operated group, IR increased permeability of the BBB to Evans blue dye (P < 0.01), peaking at 4 h. The BBB ultrastructure was disrupted and the expression of claudin-5 and claudin-1 decreased (P < 0.01) in the 4 and 72 h IR group, respectively. Increased claudin-5 and claudin-1 expression and decreased permeability of the BBB were observed in the HBO + IR group (P < 0.01) via the suppression of MMP-2 and MMP-9, respectively. Our study provides direct evidence that HBO decreases the permeability of the BBB by reducing the enzymatic activity of MMPs and augmenting the expression of claudins at different stages in cerebral IR injury.			212		10.1007/s00221-011-2702-3
105441879	https://www.sysrev.com/p/296413/article/105441879	Vasoactive intestinal peptide protects against ischemic brain damage induced by focal cerebral ischemia in rats.	Brain research	2011	Yang, Jie; Song, Tian-Bao; Zhao, Zhao-Hua; Qiu, Shu-Dong; Hu, Xiao-Dan; Chang, Ling	Vasoactive intestinal peptide (VIP) exerts neuroprotective effects under various neurotoxic conditions in vitro. In the present study, we investigated the effects of VIP on transient ischemic brain damage. Focal cerebral ischemia was induced using middle cerebral artery occlusion (MCAO) for 120 min in the adult rat brain. Either a single intracerebroventricular injection of VIP or saline was given at the beginning of reperfusion. Forty-eight hours after MCAO, the rats were sacrificed for evaluation of the infarct volume and histological analysis. ELISA was performed to assay levels of serum S100B before being sacrificed. We also evaluated the blood-brain barrier (BBB) permeability using Evans blue dye injection method. In contrast to the cases treated with vehicle, the infarct volume was significantly (P<0.05) reduced, and terminal deoxynucleotidyl transferase-mediated dUTP-nick end labeling (TUNEL) staining and immunoreactivity for S100B were also significantly (P<0.05) decreased in the ischemic hemisphere with VIP treatment. In addition, the elevations of serum S100B were significantly (P<0.01) attenuated in VIP-treated rats compared with those of control rats. Treatment with VIP did not result in a significant reduction of Evans blue leakage, although it tended to be lower than that in the control rats. Our data suggest that treatment with VIP reduces brain damage in ischemic rats, and this effect may be associated with the attenuation of apoptosis and S100B expression.			1398		10.1016/j.brainres.2011.05.007
105441880	https://www.sysrev.com/p/296413/article/105441880	[Early ischemic preconditioning against focal transient and permanent brain ischemia in rats: role of collateral circulation].	Rossiiskii fiziologicheskii zhurnal imeni I.M. Sechenova		Shmonin, A A; Baĭsa, A E; Mel'nikova, E V; Vavilov, V N; Vlasov, T D	We hypothesize that early ischemic preconditioning (IPC) can afford protection against focal brief and prolonged cerebral ischemia with subsequent reperfusion as well as permanent brain ischemia in rats by amelioration of regional cerebral blood flow. Adult male Wistar rats (n=97) were subjected to transient (30 and 60 minutes) and permanent middle cerebral artery (MCA) occlusion. IPC protocol consisted of two episodes of 5-min common carotid artery occlusion + 5-min reperfusion prior to test ischemia either followed by 48 hours of reperfusion or not. Triphenyltetrazolium chloride and Evans blue were used for delineation of infarct size and anatomical area at risk (comprises ischemic penumbra and ischemic core), respectively. Blood flow in the MCA vascular bed was measured with use of Doppler ultrasound. The IPC resulted in significant infarct size limitation in both transient and permanent MCA occlusion. Importantly, IPC caused significant reduction of area at risk after 30 min of focal ischemia as compared to controls [med(min-max) 11.4% (3.59-2 0.35%) vs. 2.47% (0.8-9.31%), p = 0.018] but it failed to influence area at risk after 5 min of ischemia [med(min-max) 7.61% (6.32-10.87%) vs. 8.2% (4.87-9.65%), p > 0.05]. No differences in blood flow were found between IPC and control groups using Doppler ultrasound. This is suggestive of the fact that IPC does not really influence blood flow in the large cerebral arteries such as MCA but it might have some effect on smaller arteries. It seems that, along with well established cytoprotective effects of IPC, IPC-mediated reduction of area at risk by means of improvement in local cerebral blood flow may contribute to infarct size limitation after focal transient and permanent brain ischemia in rats.			97
