## Supplementary material for "How long is the brain perfusable after global ischemia? A systematic review": DataS2_Ischemic-Brain-Perfusion-Abstract-Screening.xlsx (part 2 of 3)

### Sheet: Articles (continued)
Article ID	Article URL	Title	Journal	Year	Authors	Abstract	Filenames	Issue	Volume	Pages	DOI
105441881	https://www.sysrev.com/p/296413/article/105441881	Phosphatidylinositol-3-kinase gamma plays a central role in blood-brain barrier dysfunction in acute experimental stroke.	Stroke	2011	Jin, Rong; Song, Zifang; Yu, Shiyong; Piazza, Abigail; Nanda, Anil; Penninger, Josef M; Granger, D Neil; Li, Guohong	Phosphoinositide 3-kinase (PI3K)-γ is linked to inflammation and oxidative stress. This study was conducted to investigate the role of the PI3Kγ in the blood-brain barrier dysfunction and brain damage induced by focal cerebral ischemia/reperfusion. Wild-type and PI3Kγ knockout mice were subjected to middle cerebral artery occlusion (60 minutes) followed by reperfusion. Evans blue leakage, brain edema, infarct volumes, and neurological deficits were examined. Oxidative stress, neutrophil infiltration, and matrix metallopeptidase-9 were assessed. Activation of nuclear factor-κB and expression of proinflammatory and pro-oxidative genes were studied. PI3Kγ deficiency significantly reduced blood-brain barrier permeability and brain edema formation, which were time-dependently correlated with preventing the degradation of the tight junction protein, claudin-5, and the basal lamina protein, collagen IV, and the phosphorylation of myosin light chain in brain microvessels. PI3Kγ deficiency suppressed ischemia/reperfusion-induced nuclear factor-κB p65 (Ser536) phosphorylation and the expression of the pro-oxidant enzyme NADPH oxidase (Nox1, Nox2, and Nox4) and proinflammatory adhesion molecules (E- and P-selectin, intercellular adhesion molecule-1) at different time points. These molecular changes were associated with significant inhibition of oxidative stress (superoxide production and malondialdehyde content), neutrophil infiltration, and matrix metallopeptidase-9 expression/activity in PI3Kγ knockout mice. Eventually, PI3Kγ deficiency significantly reduced infarct volumes and neurological scores at 24 hours after ischemia/reperfusion. Our results provide the first direct demonstration that PI3Kγ plays a significant role in ischemia/reperfusion-induced blood-brain barrier disruption and brain damage. Future studies need to explore PI3Kγ as a potential target for stroke therapy.			42		10.1161/STROKEAHA.110.601369
105441882	https://www.sysrev.com/p/296413/article/105441882	Role of rho kinase in microvascular damage following cerebral ischemia reperfusion in rats.	International journal of molecular sciences	2011	Liu, Kang; Li, Zhen; Wu, Tao; Ding, Suju	Rho kinase (ROCK) is a well-known downstream effector of Rho and plays an important role in various physiopathological processes. In this study, we aim to investigate the correlation between ROCK and microvascular damage in rat brain subjected to middle cerebral artery occlusion (MCAO) and reperfusion, and to elucidate the mechanisms underlying the microvascular damage. ROCK and matrix metalloproteinase 9 (MMP9) mRNA levels were determined by real time quantitative PCR, Laminin was detected by immunofluorescence and Blood Brain Barrier (BBB) permeability was examined by Evans Blue (EB) in rat MCAO models. We observed similar patterns of changes in ROCK expression, brain EB content, and Laminin expression at different time points after brain ischemia. Statistical analysis further confirmed a significant linear correlation of ROCK expression with the onset of microvascular damage in brain. Furthermore, the ROCK inhibitor fasudil decreased brain EB content but increased Laminin expression. These results provide strong evidence that ROCK mediates microvascular damage. In addition, we found that fasudil could significantly inhibit MMP9 expression induced by ischemia. Thus, our findings suggest that ROCK promotes microvascular damage by upregulating MMP9 and reveal ROCK as a promising therapeutic target for stroke.			12		10.3390/ijms12021222
105441883	https://www.sysrev.com/p/296413/article/105441883	Pinocembrin attenuates blood-brain barrier injury induced by global cerebral ischemia-reperfusion in rats.	Brain research	2011	Meng, Fanrui; Liu, Rui; Gao, Mei; Wang, Yuehua; Yu, Xiaoyan; Xuan, Zhaohong; Sun, Jialin; Yang, Fan; Wu, Chunfu; Du, Guanhua	Blood-brain barrier (BBB) disruption is a major consequence of cerebral ischemia/reperfusion. Several studies have reported the neuroprotection of pinocembrin on cerebral ischemia in vivo and in vitro, but the effects of pinocembrin on BBB and its underlying mechanisms are not clear. In this study, we investigated the effects of pinocembrin on BBB functions in the global cerebral ischemia/reperfusion (GCI/R) model in rats. Neurological scores and brain edema were evaluated. BBB permeability was assessed by detecting the concentrations of Evan's blue (EB) and fluorescein sodium (NaF) in brain tissue. The pathological changes of BBB ultrastructure were observed by transmission electron microscopy. Cerebral blood flow (CBF) was measured by laser Doppler flowmetry. The effects of pinocembrin on primary cultured rat cerebral microvascular endothelial cells (RCMECs) against oxygen-glucose deprivation/reoxygenation (OGD/R) were also investigated. The results showed pinocembrin decreased neurological score and lessened brain edema induced by GCI/R. Pinocembrin also reduced the concentrations of EB and NaF in brain tissue of the GCI/R rats. And pinocembrin alleviated the ultrastructural changes of cerebral microvessels, astrocyte end-feet and neurons, and improved CBF in the GCI/R rats. In addition, pinocembrin increased the viability and mitochondrial membrane potential of cultured RCMECs induced by OGD/R. In conclusion, these data demonstrate that pinocembrin alleviates blood-brain barrier injury induced by GCI/R in rats.			1391		10.1016/j.brainres.2011.03.010
105441884	https://www.sysrev.com/p/296413/article/105441884	Adequacy of brain and spinal blood supply with antegrade cerebral perfusion in a rat model.	The Journal of thoracic and cardiovascular surgery		Al-Ali, Saad; Chen, Benson S; Papali'i-Curtin, Alistair T; Timmings, Anna R; Bergin, Colleen; Raudkivi, Peter; Cooper, Jeremy	The purpose of this study was to examine whether different techniques used for antegrade cerebral perfusion could account for variation in the perfusion adequacy of the brain and spinal cord. Selected vessels were ligated in 30 rats, recreating a selection of approaches used in aortic arch surgery for patients undergoing circulatory arrest with antegrade cerebral perfusion. Filling of spinal and cerebral vessels was mapped after cannulation and perfusion with E20, gelatin/India ink, or buffered saline/India ink. Three clinical approaches were replicated: unilateral perfusion, bilateral perfusion, and bilateral perfusion with additional left subclavian artery perfusion. Filling of the spinal arteries via the common carotid arteries or the subclavian arteries alone was examined. Penetration of the marker was analyzed histologically. The control experiments achieved maximal arterial filling of both brain and spinal cord at gross and microscopic levels. Unilateral and bilateral antegrade cerebral perfusion provided comprehensive arterial filling of all cerebral vessels with all vascular markers. In contrast, only bilateral antegrade cerebral perfusion provided complete spinal cord perfusion with all markers. Unilateral antegrade cerebral perfusion with a viscous marker resulted in significantly reduced spinal cord arterial filling. Examination of the relative importance of either both common carotid arteries alone or both subclavian arteries alone, in terms of their adequacy of subsequent arterial filling of the spinal cord, showed severe impairment of spinal cord perfusion with either technique. Thus perfusion of both common carotid arteries resulted in only the proximal 30% of the spinal cord arteries being filled, whereas perfusion of both subclavian arteries resulted in only the proximal 40% of the spinal cord arteries being filled. Approaches to antegrade cerebral perfusion using the brachiocephalic and left common carotid arteries together gave good perfusion of both the brain and the spinal cord. Brachiocephalic perfusion alone gave good cerebral perfusion but showed some significant limitation in spinal cord perfusion with one vascular marker. Complete spinal cord perfusion with all markers under conditions of antegrade cerebral perfusion required some contribution from both the carotid system and the subclavian system together. Selected perfusion of either system alone was very inadequate for spinal cord perfusion.			141		10.1016/j.jtcvs.2011.01.027
105441885	https://www.sysrev.com/p/296413/article/105441885	Specific role of tight junction proteins claudin-5, occludin, and ZO-1 of the blood-brain barrier in a focal cerebral ischemic insult.	Journal of molecular neuroscience : MN	2011	Jiao, Haixia; Wang, Zhenhua; Liu, Yunhui; Wang, Ping; Xue, Yixue	Blood-brain barrier (BBB) leakage plays a key role in cerebral ischemia-reperfusion injury. It is quite necessary to further explore the characteristic and mechanism of BBB leakage during stroke. We induced a focal cerebral ischemia model by transient middle cerebral artery occlusion in male rats for defining the time course of BBB permeability within 120 h following reperfusion and evaluate the specific role of tight junction (TJ) associated proteins claudin-5, occludin, and ZO-1 as well as protein kinase C delta (PKCδ) pathway in BBB leakage induced by reperfusion injury. We verified a bimodal increase in the permeability of the BBB following focal ischemia by Evans blue assay. Two peaks of BBB permeability appeared at 3 h and 72 h of reperfusion after 2 h focal ischemia, respectively. The leak at the endothelial cell was represented at the level of transmission electron microscopy. TTC staining results showed increased infarct size with time after cerebral ischemia reperfusion. The mRNA and protein expression levels of these three TJ associated proteins were significantly decreased compared with the sham-operated group within 120 h of reperfusion, corresponding to the time-dependent change of the biphasic pattern in BBB leakage. The redistribution of claudin-5, occludin, and ZO-1 in ischemia brain microvascular endothelial cells was observed at the same time points. In addition, Western blot assay revealed PKCδ level was also significantly increased in a similar biphasic pattern to above results within 120 h after cerebral ischemia-reperfusion. This study demonstrates the timing of TJ associated proteins claudin-5, occludin, and ZO-1 in light of BBB permeability associated with cerebral ischemia reperfusion, and suggests PKCδ pathway may participate in TJ barrier open and BBB leakage during reperfusion injury in a time-dependent manner.			44		10.1007/s12031-011-9496-4
105441886	https://www.sysrev.com/p/296413/article/105441886	Pentoxifylline attenuates TNF-α protein levels and brain edema following temporary focal cerebral ischemia in rats.	Brain research	2011	Vakili, Abedin; Mojarrad, Somye; Akhavan, Maziar Mohammad; Rashidy-Pour, Ali	Cerebral edema is the most common cause of neurological deterioration and mortality during acute ischemic stroke. Despite the clinical importance of cerebral ischemia, the underlying mechanisms remain poorly understood. Recent studies suggest a role for TNF-α in the brain edema formation. To further investigate whether TNF-α would play a role in brain edema formation, we examined the effects of pentoxifylline (PTX, an inhibitor of TNF-α synthesis) on the brain edema and TNF-α levels in a model of transient focal cerebral ischemia. The right middle cerebral artery (MCA) of rats was occluded for 60 min using the intraluminal filament method. The animals received PTX (60 mg/kg) immediately, 1, 3, or 6h post-ischemic induction. Twenty-four hours after induction of ischemic injury, permeability of the blood-brain barrier (BBB) and brain edema were determined by in situ brain perfusion of Evans Blue (EB) and wet-to-dry weight ratio, respectively. TNF-α protein levels in ischemic cortex were also measured at 1, 4, and 24h after the beginning of an ischemic stroke by using an enzyme-linked immunosorbent assay method. The administration of PTX up to 6h after occlusion of the MCA significantly reduced the brain edema. Moreover, PTX significantly reduced the concentration of TNF-α in ischemic brain cortex up to 4h post-transient focal stroke (P<0.002). Finally, treatment by PTX led to a significant decrease in EB extravasations (P<0.001). Our data demonstrate that PTX administration up to 6h after ischemia can reduce brain edema in a model of transient focal cerebral ischemia. The beneficial effects of PTX may be mediated, at least in part, through a decline in TNF-α production and BBB breakdown.			1377		10.1016/j.brainres.2011.01.001
105441887	https://www.sysrev.com/p/296413/article/105441887	Acute NADPH oxidase activation potentiates cerebrovascular permeability response to bradykinin in ischemia-reperfusion.	Free radical biology & medicine	2010	Woodfin, Abigail; Hu, De-En; Sarker, Mosharraf; Kurokawa, Tsuyoshi; Fraser, Paul	Free radical generation is a key event in cerebral reperfusion injury. Bradykinin (Bk) and interleukin-1β (IL-1β) have both been implicated in edema formation after stroke, although acute Bk application itself results in only a modest permeability increase. We have investigated the molecular mechanism by assessing the permeability of single pial venules in a stroke model. Increased permeability on reperfusion was dependent on the duration of ischemia and was prevented by applying the B(2) receptor antagonist HOE 140. Postreperfusion permeability increases were mimicked by applying Bk (5μM) for 10 min and blocked by coapplying the IL-1 receptor antagonist with Bk. Furthermore, 10 min pretreatment with IL-1β resulted in a 3 orders of magnitude leftward shift of the acutely applied Bk concentration-response curve. The left shift was abolished by scavenging free radicals with superoxide dismutase and catalase. Apocynin coapplied with IL-1β completely blocked the potentiation, implying that NADPH oxidase assembly is the immediate target of IL-1β. In conclusion, this is first demonstration that bradykinin, released during cerebral ischemia, leads to IL-1β release, which in turn activates NADPH oxidase leading to blood-brain barrier breakdown.			50		10.1016/j.freeradbiomed.2010.12.010
105441888	https://www.sysrev.com/p/296413/article/105441888	Blood-derived iron mediates free radical production and neuronal death in the hippocampal CA1 area following transient forebrain ischemia in rat.	Acta neuropathologica	2010	Park, Ui Jin; Lee, Young Ae; Won, Sun Mi; Lee, Jin Hwan; Kang, Seung-Hee; Springer, Joe E; Lee, Yong Beom; Gwag, Byoung Joo	Abnormal brain iron homeostasis has been proposed as a pathological event leading to oxidative stress and neuronal injury under pathological conditions. We examined the possibility that neuronal iron overload would mediate free radical production and delayed neuronal death (DND) in hippocampal CA1 area after transient forebrain ischemia (TFI). Mitochondrial free radicals (MFR) were biphasically generated in CA1 neurons 0.5-8 and 48-60 h after TFI. Treatment with Neu2000, a potent spin trapping molecule, as well as trolox, a vitamin E analogue, blocked the biphasic MFR production and attenuated DND in the CA1, regardless of whether it was administered immediately or even 24 h after reperfusion. The late increase in MFR was accompanied by iron accumulation and blocked by the administration of deferoxamine-an iron chelator. Iron accumulation was attributable to prolonged upregulation of the transferrin receptor and to increased uptake of peripheral iron through a leaky blood-brain barrier. Infiltration of iron-containing cells and iron accumulation were attenuated by depletion of circulating blood cells through X-ray irradiation of the whole body except the head. The present findings suggest that excessive iron transported from blood mediates slowly evolving oxidative stress and neuronal death in CA1 after TFI, and that targeting iron-mediated oxidative stress holds extended therapeutic time window against an ischemic event.			121		10.1007/s00401-010-0785-8
105441889	https://www.sysrev.com/p/296413/article/105441889	Analysis of amino acid neurotransmitters in hypothalamus of rats during cerebral ischemia-reperfusion by microdialysis and capillary electrophoresis.	Biomedical chromatography : BMC		Li, Hua; Yan, Zhi-Ying	In this work, focal cerebral ischemia and reperfusion were induced by the model of middle cerebral artery occlusion. The dialysate of extracellular fluid in the hypothalamus of rats were obtained by using brain microdialysis technique. An efficient and sensitive MEKC method for the simultaneous determination of multiple amino acid neurotransmitters in microdialysate was developed by capillary electrophoresis with laser-induced fluorescence detection and 5-(4, 6-dichloro-s-triazin-2-ylamino) fluorescein derivatization. Different parameters that influenced derivatization reaction and CE separation were studied and optimized. This method was used to investigate the dynamic change of fourteen amino acid neurotransmitters in microdialysates during cerebral ischemia/reperfusion period. Our results reveal that MCAO and reperfusion elicited significant increases in the extracellular levels of Arg, Lys, Trp, Phe, Gln, GABA, Asn, Pro, Ser, Ala, Tau, Gly, Glu and Asp. The excitatory/inhibitory neurotransmitter balance was disturbed during ischemia/reperfusion. The dynamic changes and functional status of releasable neurotransmitters during ischemia/reperfusion were discussed.			24		10.1002/bmc.1425
105441890	https://www.sysrev.com/p/296413/article/105441890	Lentivirus-mediated transfer of MMP-9 shRNA provides neuroprotection following focal ischemic brain injury in rats.	Brain research	2010	Hu, Qin; Chen, Chunhua; Khatibi, Nikan H; Li, Li; Yang, Lei; Wang, Ke; Han, Jingyan; Duan, Weiming; Zhang, John H; Zhou, Changman	Various studies on focal cerebral ischemic models have implicated the direct activation and expression of matrix metalloproteinases (MMPs), especially MMP-9, as a key orchestrator of blood-brain barrier (BBB) disruption. Moreover, studies have shown that MMP-9 siRNA can protect the BBB from ischemia/reperfusion injury. In the present study, we investigated the neuroprotective role of a lentivirus vector-mediated mmp-9shRNA following focal cerebral ischemia--specifically assessing whether LV-mmp9shRNA silencing of MMP-9 mRNA could ameliorate BBB disruption and in turn reduce vascular permeability, neuronal cell death, and neurobehavioral deficits. Treatment was given 2 weeks prior to surgery using a lentivirus-mediated vector. Surgery was conducted using the established middle cerebral artery occlusion (MCAO) model in rats, while outcomes were measured 24 h after injury. Our results demonstrated a significant reduction in brain infarction volume, brain water content, and neurobehavioral deficits following LV-mmp9shRNA treatment. Additionally, Evans blue and IgG extravasation were reduced, MMP-9 mRNA expression was silenced, and Western blot analysis revealed a decreased expression of MMP-9 and VEGF with an increased expression of occludin and collagen IV in brain tissues. This suggests that successful delivery of LV-mmp9shRNA may ameliorate ischemic brain injury by preserving structural integrity and improving functional outcome.			1367		10.1016/j.brainres.2010.10.002
105441891	https://www.sysrev.com/p/296413/article/105441891	CT perfusion with angiography as a substitute for both conventional digital subtraction angiography and acetazolamide-challenged SPECT in the follow-up of postbypass patients.	Cerebrovascular diseases (Basel, Switzerland)	2010	Park, Jung Cheol; Kim, Jeong Eun; Kang, Hyun-Seung; Sohn, Chul-Ho; Lee, Dong Soo; Oh, Chang Wan; Han, Moon Hee	We evaluated the clinical usefulness of CT perfusion (CTP) with angiography (CTA) as an alternative to digital subtraction angiography (DSA) and acetazolamide (ACZ)-challenged single-photon emission computed tomography (SPECT) in the follow-up evaluation of hemodynamic changes and bypass patency after bypass surgery in chronic cerebral ischemic diseases. Thirty-five patients who underwent superficial temporal artery/middle cerebral artery bypass surgery for chronic cerebral ischemic diseases were retrospectively enrolled. We assessed the relationship between CTP parameters [cerebral blood volume, cerebral blood flow (CBF), mean transit time (MTT), affected-to-unaffected hemisphere (ATU) ratio of perfusion parameters and MTT differences between hemispheres] and SPECT parameters (regional CBF and cerebrovascular reserve) and compared the preoperative CTP parameters with the postoperative ones. For the bypass patency, we compared CTA with DSA. MTT showed the best correlation with CVR of SPECT (r = -0.343; p < 0.001). ATU ratio (r = -0.547; p < 0.001) and ATU differences (r = -0.592; p < 0.001) of MTT correlated well with the ATU ratio of rCBF on ACZ-challenged SPECT. Significant improvement of perfusion parameters could be demonstrated in the affected vascular territory with postoperative CTP. The CTA findings were consistent with those of DSA in 96% of the cases. The examination-related complication rate was 0, 2.8 and 8.6% for CT studies, DSA and SPECT, respectively. CTP performed simultaneously with CTA seems to be a safe and efficient substitute for DSA and ACZ-challenged SPECT in the follow-up evaluation after bypass surgery in patients with chronic cerebral ischemic diseases.			30		10.1159/000319026
105441892	https://www.sysrev.com/p/296413/article/105441892	Early protective effect of bone marrow mononuclear cells against ischemic white matter damage through augmentation of cerebral blood flow.	Stroke	2010	Fujita, Youshi; Ihara, Masafumi; Ushiki, Takashi; Hirai, Hideyo; Kizaka-Kondoh, Shinae; Hiraoka, Masahiro; Ito, Hidefumi; Takahashi, Ryosuke	To investigate the efficacy of bone marrow mononuclear cell (BMMNC) treatment against ischemic white matter (WM) damage in a hypoperfused brain. Mice were administered intravenous treatment of vehicle, spleen-derived marrow mononuclear cells (MNCs), or BMMNCs (5 × 10⁶ cells) obtained from enhanced green fluorescent protein transgenic mice 24 hours after bilateral common carotid artery stenosis (BCAS), and then euthanized at either 1 day or 30 days after treatment. Laser speckle perfusion imaging analyses revealed marked recovery of cerebral blood flow (CBF) in the early phase after BMMNC treatment (6 hours after administration), before histological evidence of angiogenesis was assessed by fluorescein-isothiocyanate-dextran perfusion assay. BMMNC treatment induced an increase in vascular endothelial growth factor and Ser1177 phosphorylated endothelial nitric oxide synthase levels in the BCAS-induced mouse brains at 1 day after the treatment. BCAS-induced ischemic WM lesions were significantly improved 30 days after BMMNC treatment despite any evidence of direct structural incorporation of donor BMMNCs into endothelial cells and oligodendrocytes. Instead, enhanced green fluorescent protein-positive donor cells with morphological features of pericytes were observed in the vessel walls. Post-BMMNC administration of an NOS inhibitor abolished early CBF recovery and produced protective effects against ischemic WM damage. BMMNC treatment provides marked protection against ischemic WM damage, enhancing CBF in the early phase and in subsequent angiogenesis, both of which involve nitric oxide synthase activation. These findings suggest promise for the application of BMMNCs for subcortical ischemic vascular dementia.			41		10.1161/STROKEAHA.110.596379
105441893	https://www.sysrev.com/p/296413/article/105441893	Intraoperative EC-IC bypass blood flow assessment with indocyanine green angiography in moyamoya and non-moyamoya ischemic stroke.	World neurosurgery		Awano, Takayuki; Sakatani, Kaoru; Yokose, Noriaki; Kondo, Yuko; Igarashi, Takahiro; Hoshino, Tetsuya; Nakamura, Shin; Fujiwara, Norio; Murata, Yoshihiro; Katayama, Yoichi; Shikayama, Takahiro; Miwa, Mitsuharu	Superficial temporal artery-middle cerebral artery (STA-MCA) anastomosis has been used in moyamoya disease (MD) and non-moyamoya ischemic stroke (non-MD). It is important to monitor hemodynamic changes caused by bypass surgery for postoperative management. We evaluated the bypass blood flow during STA-MCA anastomosis by using indocyanine green (ICG) fluorescence angiography. We evaluated the bypass blood flow in 13 MD and 21 non-MD patients during STA-MCA anastomosis by means of ICG angiography with injection of ICG into the anastomosed STA. The ICG perfusion area was calculated when the ICG fluorescence intensity reached maximum. We measured cortical oxygen saturation before anastomosis by means of visual light spectroscopy. ICG angiography demonstrated bypass blood flow from the anastomosed STA to the cortical vessels in all patients. The ICG perfusion area in MD (20.7 ± 6.6 cm(2)) was significantly larger than that in non-MD (8.4 ± 9.1 cm(2), P < 0.05). The cortical oxygen saturation (58.9% ± 8.3%) in MD was significantly lower than that in non-MD (73.4% ± 9.5%, P < 0.05). ICG angiography with injection of ICG into the bypass artery allowed quantitative assessment of bypass blood flow. The bypass supplies blood flow to a greater extent in MD than in non-MD during surgery. This might be caused by a larger pressure gradient between the anastomosed STA and recipient vessels in MD. These observations indicate that MD requires careful control of systemic blood pressure after surgery to avoid cerebral hyperperfusion syndrome. ICG angiography is considered useful for facilitating safe and accurate bypass surgery and providing information for postoperative management.			73		10.1016/j.wneu.2010.03.027
105441894	https://www.sysrev.com/p/296413/article/105441894	Neuroprotective potential of the NF-κB inhibitor peptide IKK-NBD in cerebral ischemia-reperfusion injury.	Neurochemistry international	2010	Desai, Abhishek; Singh, Nilendra; Raghubir, Ram	Inflammation plays an important role in ischemic pathology. NF-κB is a transcription factor that has a crucial role in inflammation and cell survival, but its precise role in the ischemic aftermath is still uncertain. Therefore, we evaluated the effect of intracerebroventricular administration of a highly specific NF-κB inhibitor peptide, IKK-NBD, on transient focal cerebral ischemic injury in rat using middle cerebral artery occlusion model. The assessment of ischemia-induced neurological deficits, alterations in the proinflammatory cytokine IL-1β level, OX-42 immunoreactivity, changes in blood-brain barrier (BBB) permeability, reactive oxygen species (ROS) production and DNA fragmentation by terminal dUTP nick end labelling (TUNEL) were monitored at 24h post reperfusion following 1h of ischemia after pre-treatment with either 40μg of IKK-NBD or the inactive IKK-NBD peptide, which served as control. Pre-treatment with IKK-NBD peptide significantly ameliorated the cerebral ischemia-induced neurological deficits. Quantification of IL-1β by ELISA revealed significantly reduced striatal IL-1β level in IKK-NBD peptide treated rats. The treatment also resulted in reduced staining of microglial OX-42 and significantly reduced extravasation of Evans blue dye, indicating protection of BBB from ischemic insult. These results indicate that specific NF-κB inhibition downplays post-ischemic inflammation. Furthermore, reduction in DNA fragmentation as assessed by TUNEL staining also confirms the neuroprotective effect of IKK-NBD peptide. Thus, it may be inferred that IKK-NBD peptide reduces ischemic brain damage and this can, at least partly, be attributed to reduction in inflammation following ischemic injury.			57		10.1016/j.neuint.2010.09.006
105441895	https://www.sysrev.com/p/296413/article/105441895	An evidence-based algorithm for the use of B-type natriuretic testing in acute coronary syndromes.	Reviews in cardiovascular medicine		McCullough, Peter A; Peacock, W Frank; O'Neil, Brian; de Lemos, James A; Lepor, Norman E; Berkowitz, Robert	Measurable B-type natriuretic peptides (BNPs), which are largely produced by the left ventricle, include BNP and N-terminal prohormone BNP (NT-proBNP). These proteins are released by cardiomyocytes in response to wall tension and neurohumoral signals, and are established tools in the diagnosis and prognosis of heart failure (HF). We identified 32 articles for entry into evidence tables that presented original data on BNP and/or NT-proBNP in more than 100 patients with acute coronary syndromes (ACS) presenting with chest discomfort with or without dyspnea. Natriuretic peptide (NP) elevation was associated with older age, female sex, hypertension, diabetes, prior HF, prior ischemic heart disease, and reduced renal function. Clinical correlates of elevated blood NP levels included left main or 3-vessel coronary disease, lipid-rich plaques with large necrotic cores in proximal locations, large zones of myocardial ischemia or infarction, no-reflow and impaired perfusion after percutaneous intervention, reduced left ventricular ejection fraction, higher Killip classification, and the development of cardiogenic shock. All studies indicated that after adjustment for baseline predictors and clinical risk scores, elevated NP concentrations were independently predictive of the development of HF and all-cause mortality. In contrast, studies did not consistently demonstrate that NPs were predictive of myocardial infarction and rehospitalization for ACS. In addition to baseline measurement, there is consensus that repeat testing at 4 to 12 weeks and 6 to 12 months in follow-up is helpful in the anticipation of late cardiac sequelae and may assist in assessing prognosis and guiding management.			11 Suppl 2		10.3909/ricm11S2S0002
105441896	https://www.sysrev.com/p/296413/article/105441896	[Effects of Ginkgolide B on inflammation induced by cerebral ischemia-reperfusion in rats].	Zhong yao cai = Zhongyaocai = Journal of Chinese medicinal materials		Liu, Yong-Gang; Li, Fang-Jun; Wang, Jing; Wang, Xiao-Dong	To investigate the protective effects of Ginkgolide B on inflammation induced by cerebral ischemia-reperfusion in rats. Rats were pretreated with Ginkgolide B at the dose of 2. 5, 5, 10 mg/kg for 3 days and then subjected to cerebral ischemia/reperfusion induced by a middle cerebral artery occlusion (MCAO). The infarct volume and the neurological deficit were determined by the method of TTC (2,3,5-triphenylterazolium chloride) staining and Longa's score. The permeability of blood-brain barrier (BBB) was evaluated by measurement of the evans blue (EB) content in the brain with spectrophotometer. The content of interleukin-1beta, interleukin-6 (IL-6, IL-1beta) in serum and tumor necrosis factor-alpha (TNF-alpha), The content of E-selectin and ICAM 1 in brain were determined by radio-immunoassay and ELISA assay. Ginkgolide B reduced infarct volume, ameliorated the neurological deficit and the permeability of BBB, the content of IL-6, IL-1beta in serum and TNF-alpha, expressions of E-selectin and ICAM 1 in brain tissue also were significantly decreased. Ginkgolide B has protective effects on cerebral injury by inhibiting the inflammation induced by ischemia/reperfusion injury.			33
105441897	https://www.sysrev.com/p/296413/article/105441897	Inhibition of nuclear factor-κB by 6-O-acetyl shanzhiside methyl ester protects brain against injury in a rat model of ischemia and reperfusion.	Journal of neuroinflammation	2010	Jiang, Wanglin; Zhang, Shuping; Fu, Fenghua; Zhu, Haibo; Hou, Jian	Recent studies have demonstrated an inflammatory response associated with the pathophysiology of cerebral ischemia. The beneficial effects of anti-inflammatory drugs in cerebral ischemia have been documented. When screening natural compounds for drug candidates in this category, we isolated 6-O-acetyl shanzhiside methyl ester (ND02), an iridoid glucoside compound, from the leaves of Lamiophlomis rotata (Benth.) Kudo. The objectives of this study were to determine the effects of ND02 on a cultured neuronal cell line, SH-SY5Y, in vitro, and on experimental ischemic stroke in vivo. For TNF-α-stimulated SH-SY5Y cell line experiments in vitro, SH-SY5Y cells were pre-incubated with ND02 (20 μM or 40 μM) for 30 min and then incubated with TNF-α (20 ng/ml) for 15 min. For in vivo experiments, rats were subjected to middle cerebral artery occlusion (MCAO) for 1 h followed by reperfusion for 23 h. ND02 treatment of SH-SY5Y cell lines blocked TNF-α-induced nuclear factor-κB (NF-κB) and IκB-α phosphorylation and increased Akt phosphorylation. LY294002 blocked TNF-α-induced phosphorylation of Akt and reduced the phosphorylation of both IκB-α and NF-κB. At doses higher than 10 mg/kg, ND02 had a significant neuroprotective effect in rats with cerebral ischemia and reperfusion (I/R). ND02 (25 mg/kg) demonstrated significant neuroprotective activity even after delayed administration 1 h, 3 h and 5 h after I/R. ND02, 25 mg/kg, attenuated histopathological damage, decreased cerebral Evans blue extravasation, inhibited NF-κB activation, and enhanced Akt phosphorylation. These data show that ND02 protects brain against I/R injury with a favorable therapeutic time-window by alleviating cerebral I/R injury and attenuating blood-brain barrier (BBB) breakdown, and that these protective effects may be due to blocking of neuronal inflammatory cascades through an Akt-dependent NF-κB signaling pathway.			7		10.1186/1742-2094-7-55
105441898	https://www.sysrev.com/p/296413/article/105441898	Tanshinone IIA protects the human blood-brain barrier model from leukocyte-associated hypoxia-reoxygenation injury.	European journal of pharmacology	2010	Zhang, Wen-jian; Feng, Jie; Zhou, Ran; Ye, Li-ya; Liu, Hong-lin; Peng, Liang; Lou, Jin-ning; Li, Cheng-hui	To investigate the in vitro effect of tanshinone IIA on leukocyte-associated hypoxia-reoxygenation injury of human brain-blood barrier (BBB), we established the BBB model by culturing purified primary human brain microvascular endothelial cells (HBMVEC) to confluence on cell culture insert. BBB was identified by tight junction, transendothelial electrical resistance (TEER) and the permeability of BBB to horseradish peroxidase (HRP). The effect of tanshinone IIA on the permeability of BBB was tested at 2 h after hypoxia and 1h after reoxygenation with or without the supernatants of activated leukocytes. The effect of tanshinone IIA on leukocytes activation was analyzed by detection of MMP-9, cytokines and reactive oxygen species. The results showed that BBB formed by confluent HBMVECs had no cellular gap. Immunofluorescent staining for ZO-1 confirmed that the cells were connected by tight junction. Moreover, the BBB model had a higher TEER and a lower permeability for HRP than confluent HUVECs. The permeability of BBB for HRP was enhanced by hypoxia-reoxygenation and further greatly enhanced by adding the supernatants of activated leukocytes before reoxygenation. But such an effect was reversed by addition of tanshinone IIA before hypoxia. Moreover, tanshinone IIA could decrease the levels of MMP-9, TNF-α, IL-1α, IL-2, IFN-γ and reactive oxygen species in leukocytes. In conclusion, tanshinone IIA can protect BBB against leukocyte-associated hypoxia-reoxygenation injury by attenuating the activation of leukocytes and inhibiting the injury effects of leukocytic products. Tanshinone IIA may be a novel therapeutic agent for cerebral ischemia-reperfusion injury.			648		10.1016/j.ejphar.2010.08.040
105441899	https://www.sysrev.com/p/296413/article/105441899	Thrombin mediates severe neurovascular injury during ischemia.	Stroke	2010	Chen, Bo; Cheng, Qun; Yang, Kai; Lyden, Patrick D	Cerebral ischemia initiates cascades of pathological events such as edema, blood-brain barrier breakdown, and tissue degeneration. Thrombin activation is a key step in coagulation, and thrombin has recently been shown to mediate endothelial permeability and cellular toxicity in vitro. We examined the effect of thrombin on vasculature during ischemia in vivo. Focal ischemia was induced in adult Sprague-Dawley rats by occlusion of the middle cerebral artery for 4 hours followed by a short period of reperfusion. High-molecular-weight fluorescein isothiocyanate-dextran was injected before surgery to label the severe vascular disruption. Terminal deoxynucleotidyl transferase dUTP nick end labeling (TUNEL) staining was used to identify dying cells, which were quantified with manual counts. Intra-arterial thrombin or intravenous thrombin inhibitors were infused during ischemia and reperfusion. Infusion of thrombin (3 U/kg) intra-arterially during ischemia greatly enlarged the volume of severe vascular disruption, as visualized by fluorescein isothiocyanate-dextran extravasation (P<0.05). Thrombin also promoted blood-brain barrier leakage of IgG during ischemia. Vascular disruption was blocked by intravenous infusion of the direct thrombin inhibitor argatroban (1.69 mg/kg, P<0.05). Greater numbers of dying cells were found in regions of severe vascular disruption, and interventions that reduced vascular leakage also reduced the numbers of dying cells. Thrombin mediates severe vascular disruption during ischemia and thrombin inhibitors may partially ameliorate vascular disruption. Further work is needed to establish whether thrombin, entering parenchyma due to increased vascular permeability, augments neurotoxicity during ischemia.			41		10.1161/STROKEAHA.110.584920
105441900	https://www.sysrev.com/p/296413/article/105441900	The effects of Tanshinone IIA on blood-brain barrier and brain edema after transient middle cerebral artery occlusion in rats.	Phytomedicine : international journal of phytotherapy and phytopharmacology	2010	Tang, Chao; Xue, Hongli; Bai, Changlin; Fu, Rong; Wu, Anhua	Disruption of blood-brain barrier (BBB) and edema formation play a key role in the development of neurological dysfunction after cerebral ischemia. In this study, the effects of Tanshinone IIA (Tan IIA), one of the active ingredients of Salvia miltiorrhiza root, on the BBB and brain edema after transient middle cerebral artery occlusion in rats were examined. Our study demonstrated that Tan IIA reduced brain infarct area, water content in the ischemic hemisphere. Furthermore, Tan IIA significantly decreased BBB permeability to Evans blue, suppressed the expression of intercellular adhesion molecule-1 (ICAM-1), matrix metalloproteinase-9 (MMP-9), inhibited the degradation of tight junction proteins zonula occludens-1 (ZO-1) and Occludin. These results demonstrated that Tan IIA was effective for attenuating the extent of brain edema formation in response to ischemia injury in rats, partly by Tan IIA's protective effect on the BBB. Our results may have implications in the treatment of brain edema in cerebral ischemia.			17		10.1016/j.phymed.2010.03.017
105441901	https://www.sysrev.com/p/296413/article/105441901	Effect of hyperglycemia on brain penetrating arterioles and cerebral blood flow before and after ischemia/reperfusion.	Translational stroke research		Cipolla, Marilyn J; Godfrey, Julie A	The effect of preexisiting hyperglycemia on cerebral blood flow (CBF) and brain penetrating arterioles before and after 2 h of ischemia and 30 min of reperfusion was determined. Male Wistar rats that were either hyperglycemic (50 mg/kg streptozotocin; n=24) or normoglycemic (n=24) were subjected to transient ischemia by filament occlusion or nonischemic. CBF was measured prior to ischemia using microspheres and during transient ischemia using laser Doppler. Edema was compared by wet/dry weights. Constriction to apamin, TRAM-34, and L-NNA, inhibitors of small- and intermediate-conductance calcium-activated potassium channels (SK and IK) and nitric oxide, were compared in penetrating arterioles from the ischemic hemisphere to investigate changes in basal tone and endothelium-dependent vasodilator responses. Preexisiting hyperglycemia did not affect CBF in non-ischemic animals or after transient ischemia; however, edema was significantly greater. Ischemia and reperfusion caused decreased basal tone in penetrating arterioles similarly in normoglycemic and hyperglycemic animals that was restored by apamin, and further increased by TRAM-34 and L-NNA. The restoration of tone in penetrating arterioles by apamin and TRAM-34 suggests that transient ischemia activates SK and IK channels in penetrating arterioles. This effect of ischemia was not different between normoglycemic and hyperglycemic animals, suggesting that it was related to ischemia and reperfusion rather than hyperglycemia.			1		10.1007/s12975-010-0014-8
105441902	https://www.sysrev.com/p/296413/article/105441902	Intravital oxygen radical imaging in normal and ischemic rat cortex.	Neurosurgery		Wang, Yong; Yamamoto, Seiji; Miyakawa, Atsuo; Sakurai, Takashi; Ibaraki, Kyoko; Terakawa, Susumu	We examined reactive oxygen species (ROS) generation on cerebral ischemia/reperfusion by intravital fluorescence imaging. In anesthetized adult rats, a fluorescent dye (5 microL), MitoSOX (5 micromol/L) for superoxide radical (.O2-), and hydroxyphenyl fluorescein (20 micromol/L) for hydroxyl radical (.OH), was injected into cortices by a pressurized bolus. Through a closed cranial window, fluorescent images were taken with a confocal microscope on 10-minute forebrain ischemia. Because hemoglobin absorbs excitation and emission lights, ischemia may affect the change in fluorescence intensity (FI) inside the brain. To examine the effects of ischemia on the FI change, fluoromicrospheres (0.2-microm diameter) were used to mimic a dye and FI was analyzed in the same manner as when using ROS indicators. Their FI increased to 129% during ischemia (n=3/mimicking each dye), and based on the results, FI of ROS indicators was corrected. After correcting the FI of MitoSOX and hydroxyphenyl fluorescein, they showed no change during ischemia, whereas the raw data showed the increase. In the early period of reperfusion, FI significantly (n=5/each, P<.01) increased (to 183% in MitoSOX and to 189% in hydroxyphenyl fluorescein), and these increases were significant in the areas adjacent to the arteries. To test the feasibility of our imaging, edaravone (3.0 mg/kg) was used. The treatment completely scavenged .OH, but did not do so in .O2- generation. ROS production increased in the early period of reperfusion but not during ischemia, which was location selective, being significant in the areas adjacent to the arteries. Our method was useful for investigating intracellular in situ ROS production.			67		10.1227/01.NEU.0000370055.99998.6B
105441903	https://www.sysrev.com/p/296413/article/105441903	Hyperbaric oxygen therapy for the treatment of radiation-induced macular ischemia.	Clinical ophthalmology (Auckland, N.Z.)	2010	Haji, Shamim A; Frenkel, Ronald Ep	To report a case of radiation-induced macular ischemia where vision and macular perfusion improved after hyperbaric oxygen (HBO) therapy. A 62-year-old male patient developed radiation-induced macular ischemia after he was treated with radiation for brain glioma. The patient presented with best spectacle-corrected visual acuity (BSCVA) acuity of 20/400 in his right eye. Optical coherence tomography (OCT) showed central macular thickness of 468 mum. The patient received focal laser, intravitreal triamcinolone, and HBO therapy. The patient's vision improved from 20/400 to 20/100 after focal laser and intravitreal triamcinolone. His central macular thickness improved from 468 mum to 132 mum. After receiving HBO therapy, his VA improved to 20/50 and fluorescein angiography showed improvement in macular perfusion. HBO therapy improves macular perfusion in patients with radiation-induced macular ischemia.			4		10.2147/opth.s9803
105441904	https://www.sysrev.com/p/296413/article/105441904	Neuroprotective efficacy and therapeutic window of Forsythoside B: in a rat model of cerebral ischemia and reperfusion injury.	European journal of pharmacology	2010	Jiang, Wang-Lin; Tian, Jing-Wei; Fu, Feng-hua; Zhu, Hai-Bo; Hou, Jian	The present study was to investigate the neuroprotective efficacy and mechanism of Forsythoside B. Male Sprague-Dawley rats were subjected to middle cerebral artery occlusion for 1 h followed by reperfusion for 23 h. Rats received an intravenous bolus injection of Forsythoside B at 15 min after reperfusion. The results showed that Forsythoside B at doses higher than 8 mg/kg produced a significant neuroprotective potential in cerebral ischemia and reperfusion rats. Forsythoside B (20 mg/kg) demonstrated significant neuroprotective activity even after delayed administration at 1 h, 3 h and 5 h after cerebral ischemia and reperfusion. Forsythoside B 20 mg/kg attenuated histopathological damage as demonstrated by smaller brain infarct size and brain edema, decreased cerebral Evans blue extravasation and myeloperoxidase (MPO) activity, inhibited cerebral phosphor-IkappaB-alpha and nuclear transcription factors kappaB (NF-kappaB) expression. Meanwhile, NF-kappaB expression with immunohistochemical staining was reduced, while circulating polymorphonuclear leukocytes was increased. All of these findings suggested that Forsythoside B exerted potent neuroprotective effects with a favorable therapeutic time-window, reduce of cerebral ischemia and reperfusion injury degree, attenuating blood-brain barrier (BBB) breakdown, and its protective effects may be due to inhibition of inflammatory response.			640		10.1016/j.ejphar.2010.04.055
105441905	https://www.sysrev.com/p/296413/article/105441905	[Effect of BuYangHuanWu recipe on cerebral microcirculation in gerbils with ischemia-reperfusion].	Sichuan da xue xue bao. Yi xue ban = Journal of Sichuan University. Medical science edition		Zhao, Ya-Ning; Wu, Xiao-Guang; Li, Jian-Min; Chen, Chang-Xiang; Rao, Ying-Zhen; Li, Shu-Xing	To explore the protective mechanism of BuYangHuanWu recipe on neurofunction in gerbils with cerebral ischemia- reperfusion. Gerbils (n = 48) were divided randomly into three groups: animal model group, BuYangHuanWu recipe group, and sham control group. The animal model of cerebral ischemia was established using bilateral common carotid artery occlusion followed by unclamp 45 min after occlusion. The microcirculation was observed with a Laser Doppler. The density of microvascular was measured using Tannic acid ferric chloride mordant dyeing. The BBB (blood brain barrier) permeability was assessed using evan's blue (EB) dye. The water content in brain tissues was tested with wet and dry method. The learning and memory function test was performed with a 4-PTT dry path maze. Compared with the animal model group, BuYangHuanWu recipe increased blood flow in the hippocampal region at 1 and 5 min after occlusion, inhibited hypoperfusion at 15 min after reperfusion, increased blood flow at 30, 60 and 120 min after reperfusion. Meanwhile, BuYangHuanWu recipe inhibited the increase of BBB permeability and water content in brain tissues after reperfusion (P < 0.05). BuYangHuanWu recipe also improved the scores of learning and memory function of the gerbils. BuYangHuanWu recipe protects the neurofunction in gerbils with ischemia-reperfusion through modulating cerebral microcirculation damages.			41
105441906	https://www.sysrev.com/p/296413/article/105441906	Role of cGMP-PKG signaling in the protection of neonatal rat cardiac myocytes subjected to simulated ischemia/reoxygenation.	Basic research in cardiology	2010	Gorbe, Aniko; Giricz, Zoltan; Szunyog, Andrea; Csont, Tamas; Burley, Dwaine S; Baxter, Gary F; Ferdinandy, Peter	Nitric oxide (NO) and B-type natriuretic peptide (BNP) are protective against ischemia-reperfusion injury as they increase intracellular cGMP level via activation of soluble (sGC) or particulate guanylate cyclases (pGC), respectively. The aim of the present study was to examine if the cGMP-elevating mediators, NO and BNP, share a common downstream signaling pathway via cGMP-dependent protein kinase (PKG) in cardiac cytoprotection. Neonatal rat cardiac myocytes in vitro were subjected to 2.5 h simulated ischemia (SI) followed by 2 h reoxygenation. Cell viability was tested by trypan blue exclusion assay. PKG activity of cardiac myocytes was assessed by phospholamban (PLB) phosphorylation determined by western blot. Cell death was 34 +/- 2% after SI/reoxygenation injury in the control group. cGMP-inducing agents significantly decreased irreversible cell injury: the cGMP analog 8-bromo-cGMP (8-Br-cGMP, 10 nM) decreased it to 13 +/- 1% (p < 0.001), the direct NO-donor S-nitroso-N-acetylpenicillamine (SNAP, 1 microM) to 18 +/- 6% (p < 0.05) and BNP (10 nM) to 12 +/- 2% (p < 0.001), respectively. This protective effect was abolished by the selective PKG inhibitor KT-5823 (600 nM) in each case. As PLB is not a unique reporter for PKG activity since it is also phosphorylated by protein kinase A (PKA), we examined PLB phosphorylation in the presence of the PKA inhibitor KT-5720 (1 microM). The ratio of pPLB/PLB significantly increased after administration of both BNP and 8-Br-cGMP under ischemic conditions, which was abolished by the PKG inhibitor. This is the first demonstration that elevated cGMP produced either by the sGC activator SNAP or the pGC activator BNP exerts cytoprotective effects via a common downstream signaling pathway involving PKG activation.			105		10.1007/s00395-010-0097-0
105441907	https://www.sysrev.com/p/296413/article/105441907	Effects of combination dobutamine and vasopressin therapy on microcirculatory blood flow in a porcine model of severe endotoxic shock.	The Journal of surgical research	2009	Holt, Danielle B; Delaney, Richard R; Uyehara, Catherine F T	Dobutamine (DB) has been recommended in combination with vasopressor therapy in septic shock, given its reported ability to improve mesenteric and microcirculatory perfusion. Vasopressin (VP) is typically reserved as a second-line agent due to the concern of ischemia. The purpose of our study was to determine whether combination DB and VP therapy improved microcirculatory blood flow in severe endotoxic shock. Septic shock was induced in 20 anesthetized piglets with injection of E. coli endotoxin. DB (10 μg/kg/min, n = 5) and VP (0.04 units/min, n = 10) were administered alone and in combination (n = 15). Measurements were compared at baseline, following endotoxin administration, and following treatment. Microcirculatory blood flow was determined via the injection of colored microspheres. VP completely reversed endotoxin-mediated hypotension with a mean arterial pressure (MAP) of 85 ± 4.5 mm Hg, which was not significantly altered with the addition of DB (77 ± 4.9 mm Hg). Endotoxin uniformly depressed cardiac output (CO) from baseline (227 ± 10.7 versus 174 ± 12.4 mL/min/kg) despite treatment with VP alone or in combination with DB. The addition of DB did not improve the CO in this severe septic shock model. VP was found to shunt microcirculatory flow from the skin and GI tract to vital organs such as the brain, liver, and kidneys, which was not altered with the addition of DB. Results indicate that DB is ineffective in increasing CO or improving mesenteric blood flow when used with physiologic replacement doses of VP. In combination, DB is unable to overcome the blood flow distribution achieved with VP administration alone in severe endotoxic shock.			171		10.1016/j.jss.2009.11.739
105441908	https://www.sysrev.com/p/296413/article/105441908	Exogenous modulation of intrinsic optic nerve neuroprotective activity.	Graefe's archive for clinical and experimental ophthalmology = Albrecht von Graefes Archiv fur klinische und experimentelle Ophthalmologie	2010	Grozdanic, Sinisa D; Lazic, Tatjana; Kuehn, Markus H; Harper, Matthew M; Kardon, Randy H; Kwon, Young H; Lavik, Erin B; Sakaguchi, Donald S	To characterize the molecular and functional status of the rat retina and optic nerve after acute elevation of intraocular pressure (IOP). Retinal ischemia was induced in rats by increasing the IOP (110 mmHg/60 minutes). Microarray analysis, quantitative RT-PCR (qRT-PCR) and immunohistochemistry were used to characterize retinal tissue. PLGA microspheres containing neurotrophic factors (BDNF, GDNF, or CNTF) or empty microspheres were injected into the vitreous of operated animals 1 day after elevation of IOP. Pupil light reflex (PLR) parameters and electroretinograms (ERG) were monitored at multiple time points during the 60-day postoperative recovery period. Molecular analysis showed a significant intrinsic up-regulation of CNTF at 10 and 25 days after induction of the acute ocular hypertension (p = 0.0067). Molecular tissue analysis of GDNF and its receptors (GDNFR1, GDNFR2), and BDNF and its receptor (trkB) showed no change in expression. Animals that received CNTF microspheres had no significant functional recovery compared to animals which received blank microspheres (p > 0.05). Animals that received GDNF or BDNF microspheres showed significant PLR recovery (p < 0.05 and p < 0.001 respectively) compared to non-treated animals. Continuous release of neurotrophic growth factors (NGFs) significantly protects optic nerve function in the experimental model of retinal ischemia observed by PLR analysis.			248		10.1007/s00417-010-1336-7
105441909	https://www.sysrev.com/p/296413/article/105441909	EC-IC bypass function in Moyamoya disease and non-Moyamoya ischemic stroke evaluated by intraoperative indocyanine green fluorescence angiography.	Advances in experimental medicine and biology		Awano, Takayuki; Sakatani, Kaoru; Yokose, Noriaki; Hoshino, Tatsuya; Fujiwara, Norio; Nakamura, Shin; Murata, Yoshihiro; Kano, Tsuneo; Katayama, Yoichi; Shikayama, Takahiro; Miwa, Mitsuharu	Indocyanine green (ICG) emits near-infrared fluorescence when it is excited by near-infrared light. The near infrared fluorescence of ICG was applied to the imaging of cerebral vessels during neurosurgical operations such as clipping of aneurysms. In this study, ICG angiography was applied to extracranial-intracranial (EC-IC) bypass surgery to evaluate the hemodynamic changes induced by bypass in moyamoya disease (MD) and non-moyamoya ischemic diseases (non-MD). These patients underwent superficial temporal artery-middle cerebral artery (STA-MCA) anastomosis. We compared the cortical areas where the bypass supplied blood flow between MD and non-MD. ICG angiography clearly demonstrated the bypass blood flow from the anastomosed STA to the cortical vessels including arteries, capillaries, and veins in both MD and non-MD. Interestingly, the anastomosed STA supplied blood flow to a larger cortical area in MD than non-MD. The bypass supplied greater extent of blood flow to the ischemic brain in MD than in non-MD. This difference might be caused by the fact that the perfusion pressure was lower in MD than in non-MD.			662		10.1007/978-1-4419-1241-1_75
105441910	https://www.sysrev.com/p/296413/article/105441910	The effects of cilostazol on tissue oxygenation upon an ischemic-reperfusion injury in the mouse cerebrum.	Advances in experimental medicine and biology		Morikawa, Takayuki; Hattori, Katsuji; Kajimura, Mayumi; Suematsu, Makoto	Although cilostazol, an inhibitor of cyclic nucleotide phosphodiesterase 3 (PDE3), is known to exert a potent antiplatelet function by raising intracellular cAMP concentration, its effect on cerebral microcirculation upon an ischemic insult is not clearly understood. To examine effects of cilostazol on the global ischemic injury in the brain, we first measured the plasma leakage using modified Miles assay after mice had been subjected to 60 min of a bilateral common carotid artery (BCCA) occlusion followed by reperfusion for 4 h. Oral treatment with cilostazol (30 mg/kg) significantly increased plasma leakage. This result led us to examine if the treatment with cilostazol recruits more capillaries leading to an increase in surface area for exchange and oxygen transport to tissues. To do so, we simultaneously measured degrees of tissue hypoxia and vessel perfusion. Pimonidazol was injected intraperitoneally 1 h before sacrifice and capillary patency was assessed by fluorescein isothiocyanate-labeled Lycopersicon esculentum lectin bound to the endothelial surface. Treatment with cilostazol markedly increased the capillary patency which was accompanied by a reduction in the hypoxic area. Although the treatment with cilostazol caused an increase in the flux of plasma proteins across endothelial barrier that may imply an adverse role after a BCCA occlusion, this increase in protein leakage was attributable to the increased surface area for exchange which in turn brought about a reduction in tissue hypoxia. Taken together cilostazol appears to produce a protective effect against the ischemic-reperfusion injury.			662		10.1007/978-1-4419-1241-1_12
105441911	https://www.sysrev.com/p/296413/article/105441911	Accumulation of macromolecules in brain parenchyma in acute phase of cerebral infarction/reperfusion.	Brain research	2010	Ishii, Takayuki; Asai, Tomohiro; Urakami, Takeo; Oku, Naoto	Ischemia-reperfusion injury is induced by recovery of blood flow after ischemia. This phenomenon is a main cause of ischemic brain injury. The integrity of the blood-brain barrier (BBB) fails after cerebral ischemia and reperfusion. Further elucidation of this phenomenon promotes to develop treatment strategies for ischemia-reperfusion injury. In the present study, we attempted to examine the time-dependent change of ischemia-reperfusion injury in relation to BBB disorders at acute phase in a transient middle cerebral artery occlusion (t-MCAO) model rat as a cerebral infarction and reperfusion model. Brain cell damage after the reperfusion was assessed by 2, 3, 5-triphenyltetrazolium chloride (TTC) staining. To clarify a time-dependent change of the integrity of BBB, fluorescein isothiocyanate (FITC)-dextran (150 kDa) was injected intravenously into t-MCAO rats, and time-dependent localization of FITC-dextran was monitored in ex vivo. As a result, obvious brain damage was firstly observed at 3 h after reperfusion following 1 h of MCAO. In contrast, the leakage of FITC-dextran from cerebral vessels was observed immediately after the reperfusion. The present data suggest that the integrity of BBB failed prior to the occurrence of serious brain damage induced by ischemia-reperfusion, and that macromolecules such as water-soluble polymers and proteins which cannot pass through the BBB under normal condition would reach brain parenchyma at early stage after reperfusion. These findings would be useful to establish a novel treatment strategy for reperfusion injury after cerebral infarction.			1321		10.1016/j.brainres.2010.01.039
105441912	https://www.sysrev.com/p/296413/article/105441912	Pre-ischemic exercise preserves cerebral blood flow during reperfusion in stroke.	Neurological research	2010	Zwagerman, Nathan; Sprague, Shane; Davis, Michael Duff; Daniels, Bradley; Goel, Gunjan; Ding, Yuchuan	The neuroprotective nature of exercise has been well established and the mechanisms of this protection are still a subject of much research. This study aims to determine if cerebral blood flow is constituently higher during the ischemia or reperfusion events in stroke. Adult male Sprague-Dawley rats were randomly assigned into exercise or non-exercise (control) groups. Exercised rats underwent 30 minutes of running on a treadmill for 3 weeks. A 2 hour unilateral middle cerebral artery occlusion using an intraluminal filament was performed to induce ischemic stroke, followed by a 24 hour reperfusion. A sham control without exercise and middle cerebral artery occlusion was used. Laser Doppler flowmetry (LDF) and (15)O-H(2)O positron emission tomography (PET) were used to determine cerebral blood flow, respectively. (18)F-fluorodeoxy-D-glucose was used to determine cerebral metabolism in some animals. Histological analysis determined infarct volume in the same animal after blood flow examination. LDF and PET both indicated that middle cerebral artery occlusion significantly (p<0.05) reduced cerebral blood flow during ischemia and reperfusion in association with reduced cerebral metabolism after stroke. However, pre-ischemic exercise significantly (p<0.05) improved cerebral blood flow during reperfusion, although cerebral blood flow remained at a similar level to that of the non-exercise stroke group during the middle cerebral artery occlusion. This improved cerebral blood flow during reperfusion was associated with decreased brain infarct volume. This study revealed that pre-ischemic exercise in rats improved cerebral blood flow during reperfusion, suggesting that exercise provides neuroprotection by partially ameliorating the 'no reflow' phenomenon in stroke.			32		10.1179/016164109X12581096796431
105441913	https://www.sysrev.com/p/296413/article/105441913	Effects of matrix metalloproteinase 9 inhibition on the blood brain barrier and inflammation in rats following cardiopulmonary resuscitation.	Chinese medical journal		He, Zhi-jie; Huang, Zi-tong; Chen, Xiao-tong; Zou, Zi-jun	Neuroprotective strategies following cardiopulmonary resuscitation (CPR) are an important focus in emergency and critical care medicine. Matrix metalloproteinases (MMPs), especially MMP9 attracted much attention because of its function in focal brain ischemia/reperfusion injury. In the focal cerebral ischemia model in rats, SB-3CT can suppress the expression of MMP9, relieving brain edema, and there was no studies on global cerebral ischemia-reperfusion injury after CPR. One hundred and twenty rats were randomly assigned to sham-operated (n = 40), resuscitation treatment (n = 40), and resuscitation control (n = 40) groups. Sham-operated group rats were anesthetized only and intubated tracheally, while the resuscitation treatment and resuscitation control groups also received cardiac arrest by asphyxiation. In the resuscitation treatment group, SB-3CT was injected intraperitoneally after restoring spontaneous circulation (ROSC), defined as restoration of supraventricular rhythm and mean arterial pressure (MAP) > or = 60 mm Hg for more than 5 minutes. The resuscitation control group also implemented ROSC without injection of SB-3CT. The rats were executed and samples were taken immediately after death, then at 3, 9, 24, and 48 hours (n = 8). Brain tissue expression of MMP9 protein, MMP9 mRNA, water content, Evans blue content, TNF-alpha, IL-1, and IL-6 was measured, and the brain tissue ultramicrostructure studied with electron microscopy. In the resuscitation control group, brain tissue expression of MMP9 protein and mRNA, water content, Evans blue content, TNF-alpha, IL-1, and IL-6 were significantly elevated at 3 hours, and peaked at 24 hours after resuscitation, when compared with the sham-operated group (P < 0.05). Tissue ultramicrostructure also changed in the resuscitation control group. By contrast, although all these indexes were increased in the resuscitation treatment group compared with the sham-operated group (P < 0.05), they were lower than in the resuscitation control group (P < 0.05). Expression of MMP9 protein and mRNA, water content, Evans blue content, TNF-alpha, IL-1, and IL-6 increased in rat brain tissue after CPR, indicating disruption of the blood-brain barrier and excess inflammatory reaction. MMP9 expression was reduced with SB-3CT, resulting in reduced brain injury.			122
105441914	https://www.sysrev.com/p/296413/article/105441914	Innate immunity mediates myocardial preconditioning through Toll-like receptor 2 and TIRAP-dependent signaling pathways.	American journal of physiology. Heart and circulatory physiology	2010	Dong, Jian-Wen; Vallejo, Jesus G; Tzeng, Huei-Ping; Thomas, James A; Mann, Douglas L	Recent studies have implicated Toll-like receptor 2 (TLR2) and TLR4 signaling in delimiting liver and brain injury following ischemia-reperfusion (I/R). To determine whether TLR2 and TLR4 conferred cytoprotection in the heart, we subjected hearts of wild-type (WT) mice and mice deficient in TLR2 (TLR2D), TLR4 (TLR4D), and TIR domain-containing adapter protein (TIRAP-D) to ischemic preconditioning (IPC). Langendorff-perfused hearts were subjected to 30 min ischemia and 60 min reperfusion with or without IPC. IPC resulted in a significant increase (P < 0.05) in the percent recovery of left ventricular developed pressure (%LVDP) in WT mouse hearts (54.4 +/- 2.7% of baseline), whereas there was no significant increase in %LVDP (P > 0.05) in TIRAP-D mouse hearts (43.8 +/- 1.9%) after I/R injury. IPC also resulted in a significant (P < 0.05) decrease in I/R-induced creatine kinase release and Evans blue dye uptake in WT but not TIRAP-D hearts. Interestingly, IPC resulted in a significant (P < 0.05) increase in %LVDP in TLR4-deficient hearts (52.7 +/- 3%) but not in TLR2D hearts (39.3 +/- 1.5%). Pretreatment with a specific TLR2 ligand (Pam3CSK) protected WT hearts against I/R-induced left ventricular dysfunction. The loss of IPC-induced cardioprotection in TIRAP-D mouse hearts was accompanied by a decreased translocation of protein kinase C-epsilon and decreased phosphorylation of GSK-3beta. Taken together, these data suggest that the cardioprotective effect of IPC is mediated, at least in part, through a TLR2-TIRAP-dependent pathway, suggesting that the modulation of this pathway represents a viable target for reducing I/R injury.			298		10.1152/ajpheart.00306.2009
105441915	https://www.sysrev.com/p/296413/article/105441915	Safety and efficacy of ultrasound-enhanced thrombolysis: a comprehensive review and meta-analysis of randomized and nonrandomized studies.	Stroke	2009	Tsivgoulis, Georgios; Eggers, Jürgen; Ribo, Marc; Perren, Fabienne; Saqqur, Maher; Rubiera, Marta; Sergentanis, Theodoros N; Vadikolias, Konstantinos; Larrue, Vincent; Molina, Carlos A; Alexandrov, Andrei V	Ultrasound-enhanced thrombolysis is a promising new approach to facilitate reperfusion therapies for acute ischemic stroke. So far, 3 different ultrasound technologies were used to increase the thrombolytic activity of tissue plasminogen activator (tPA), including transcranial Doppler (TCD), transcranial color-coded duplex (TCCD), and low-frequency ultrasound. We performed a meta-analysis to evaluate the safety and efficacy of ultrasound-enhanced thrombolysis compared to the current standard of care (intravenous tPA). Through Medline, Embase, and Cochrane database search, we identified and abstracted all studies of ultrasound-enhanced thrombolysis in acute cerebral ischemia. Principal investigators were contacted if data not available through peer-reviewed publication were needed. Symptomatic intracerebral hemorrhage (sICH) and recanalization rates were compared between tPA, tPA+TCD+/-microspheres (microS), tPA+TCCD+/-microS, and tPA+low-frequency ultrasound. A total of 6 randomized (n=224) and 3 nonrandomized (n=192) studies were identified. The rates of symptomatic intracerebral hemorrhage in randomized studies were as follows: tPA+TCD, 3.8% (95% CI, 0%-11.2%); tPA+TCCD, 11.1% (95% CI, 0%-28.9%); tPA+low-frequency ultrasound, 35.7% (95% CI, 16.2%- 61.4%); and tPA alone, 2.9% (95% CI, 0%-8.4%). Complete recanalization rates were higher in patients receiving combination of TCD with tPA 37.2% (95% CI, 26.5%- 47.9%) compared with patients treated with tPA alone 17.2% (95% CI, 9.5%-24.9%). In 8 trials of high-frequency (TCD/TCCD) ultrasound-enhanced thrombolysis, tPA+TCD/TCCD+/-microS was associated with a higher likelihood of complete recanalization (pooled OR, 2.99; 95% CI, 1.70-5.25; P=0.0001) when compared to tPA alone. High-frequency ultrasound-enhanced thrombolysis was not associated with an increased risk of symptomatic intracerebral hemorrhage (pooled OR, 1.26; 95% CI, 0.44-3.60; P=0.67). The present safety and signal-of-efficacy data of high-frequency ultrasound-enhanced thrombolysis should be taken into account in the design of future randomized controlled trials.			41		10.1161/STROKEAHA.109.563304
105441916	https://www.sysrev.com/p/296413/article/105441916	Factors in creepy delayed neuronal death in hippocampus following brain ischemia-reperfusion injury with long-term survival.	Acta neurochirurgica. Supplement		Pluta, Ryszard; Januszewski, Sławomir; Jabłoński, Mirosław; Ułamek, Marzena	Brain ischemia is well known for its ability to compromise the function of the blood-brain barrier. We assessed blood-brain barrier integrity by examining the leakage of horseradish peroxidase (HRP) and different fragments of amyloid precursor protein from the vascular network into hippocampal parenchyma in rats exposed to brain ischemia with long-term survival. The areas of blood-brain barrier leakage were associated with increased staining of HRP and C-terminal of amyloid precursor protein/beta-amyloid peptide in perivascular space suggesting, respectively, an additional response to ischemia and neuronal death. These results suggest that the events associated with delayed neuronal death in hippocampus compromise blood-brain barrier function. Additionally, these data suggest that the leakage of cytotoxic amyloid precursor protein parts in the CA1 and other sectors of hippocampus may play a role in the development of creepy delayed neuronal death after the ischemia-reperfusion injury. These findings also suggest that the blood-brain barrier vessels along the hippocampal fissure especially in the medial part of the hippocampus are more vulnerable to ischemic episodes than those in other hippocampal areas.			106		10.1007/978-3-211-98811-4_5
105441917	https://www.sysrev.com/p/296413/article/105441917	Severe blood-brain barrier disruption and surrounding tissue injury.	Stroke	2009	Chen, Bo; Friedman, Beth; Cheng, Qun; Tsai, Phil; Schim, Erica; Kleinfeld, David; Lyden, Patrick D	Blood-brain barrier opening during ischemia follows a biphasic time course, may be partially reversible, and allows plasma constituents to enter brain and possibly damage cells. In contrast, severe vascular disruption after ischemia is unlikely to be reversible and allows even further extravasation of potentially harmful plasma constituents. We sought to use simple fluorescent tracers to allow wide-scale visualization of severely damaged vessels and determine whether such vascular disruption colocalized with regions of severe parenchymal injury. Severe vascular disruption and ischemic injury was produced in adult Sprague Dawley rats by transient occlusion of the middle cerebral artery for 1, 2, 4, or 8 hours, followed by 30 minutes of reperfusion. Fluorescein isothiocyanate-dextran (2 MDa) was injected intravenously before occlusion. After perfusion-fixation, brain sections were processed for ultrastructure or fluorescence imaging. We identified early evidence of tissue damage with Fluoro-Jade staining of dying cells. With increasing ischemia duration, greater quantities of high molecular weight dextran-fluorescein isothiocyanate invaded and marked ischemic regions in a characteristic pattern, appearing first in the medial striatum, spreading to the lateral striatum, and finally involving cortex; maximal injury was seen in the mid-parietal areas, consistent with the known ischemic zone in this model. The regional distribution of the severe vascular disruption correlated with the distribution of 24-hour 2,3,5-triphenyltetrazolium chloride pallor (r=0.75; P<0.05) and the cell death marker Fluoro-Jade (r=0.86; P<0.05). Ultrastructural examination showed significantly increased areas of swollen astrocytic foot process and swollen mitochondria in regions of high compared to low leakage, and compared to contralateral homologous regions (ANOVA P<0.01). Dextran extravasation into the basement membrane and surrounding tissue increased significantly from 2 to 8 hours of occlusion duration (Independent samples t test, P<0.05). Severe vascular disruption, as labeled with high-molecular-weight dextran-fluorescein isothiocyanate leakage, is associated with severe tissue injury. This marker of severe vascular disruption may be useful in further studies of the pathoanatomic mechanisms of vascular disruption-mediated tissue injury.			40		10.1161/STROKEAHA.109.551341
105441918	https://www.sysrev.com/p/296413/article/105441918	Angiopoietin 1 counteracts vascular endothelial growth factor-induced blood-brain barrier permeability and alleviates ischemic injury in the early stages of transient focal cerebral ischemia in rats.	Neurological research	2009	Zhao, Yingjie; Li, Zhaojian; Wang, Renzhi; Wei, Junji; Li, Guilin; Zhao, Hao	To examine the effects of intraventricular pre-treatment with a combination of recombinant adeno-associated virus vectors encoding VEGF (rAAV-VEGF) and Ang1 (rAAV-Ang1) on early stroke in a rat model of transient middle cerebral artery occlusion (tMCAO). rAAV-VEGF/rAAV-Ang1 or rAAV-VEGF/rAAV-null vector was delivered into the lateral ventricles of 48 rats. Eight weeks later, the rats were subjected to tMCAO for 2 hours. During the early stages of ischemic reperfusion, VEGF and Ang1 expression levels, blood-brain barrier (BBB) permeability and cerebral microvessel density were determined and compared statistically between groups. Cerebral infarct volume and modified neurological severity scores (NSS) were also determined to evaluate the therapeutic efficacy of rAAV-VEGF/rAAV-Ang1. Intraventricular application of rAAV-VEGF/rAAV-Ang1, 8 weeks before tMCAO, resulted in VEGF and Ang1 overexpression, and significantly decreased Evans blue permeability following ischemia (p<0.05). The microvessel density in the peri-infarct zone was significantly increased in the rAAV-VEGF/rAAV-Ang1 group compared with the rAAV-VEGF/rAAV-null group (p<0.05). Cerebral infarct volume and NSS in the rAAV-VEGF/rAAV-Ang1 group were significantly decreased compared with the rAAV-VEGF/rAAV-null group (p<0.05). In cerebral ischemia, the combination of Ang1 and VEGF could be used early to promote the formation of mature neovessels and protect the injured cells, without inducing the side effects on BBB permeability. Early intraventricular injection of mixed rAAV-VEGF and rAAV-Ang1 may be a favorable therapeutic strategy in gene therapy for experimental stroke.			32		10.1179/016164109X12445616596562
105441919	https://www.sysrev.com/p/296413/article/105441919	Bone marrow-derived cells are the major source of MMP-9 contributing to blood-brain barrier dysfunction and infarct formation after ischemic stroke in mice.	Brain research	2009	Wang, Guangming; Guo, Qingmin; Hossain, Mohammed; Fazio, Vince; Zeynalov, Emil; Janigro, Damir; Mayberg, Marc R; Namura, Shobu	Matrix metalloproteinase (MMP)-9 has been shown to contribute to blood-brain barrier (BBB) disruption, infarct formation, and hemorrhagic transformation after ischemic stroke. The cellular source of MMP-9 detectable in the ischemic brain remains controversial since extracellular molecules in the brain may be derived from blood. We here demonstrate that bone marrow-derived cells are the major source of MMP-9 in the ischemic brain. We made bone marrow chimeric mice with MMP-9 null and wild-type as donor and recipient. After 90 min of transient focal cerebral ischemia, MMP-9 null mice receiving wild-type bone marrow showed comparable outcomes to wild-type in brain MMP-9 levels and BBB disruption (endogenous albumin extravasation) at 1 h post-reperfusion and infarct size at 24 h post-reperfusion. In contrast, wild-type animals replaced with MMP-9 null bone marrow showed barely detectable levels of MMP-9 in the ischemic brain, with attenuations in BBB disruption and infarct size. MMP-9 null mice receiving wild-type bone marrow showed enhanced Evans blue extravasation as early as 1 h post-reperfusion compared to wild-type mice replaced with MMP-9 null bone marrow. These findings suggest that MMP-9 released from bone marrow-derived cells influences the progression of BBB disruption in the ischemic brain.			1294		10.1016/j.brainres.2009.07.070
105441920	https://www.sysrev.com/p/296413/article/105441920	Percutaneous left ventricular assist device can prevent acute cerebral ischaemia during ventricular fibrillation.	Resuscitation	2009	Tuseth, V; Pettersen, R J; Epstein, A; Grong, K; Husby, P; Farstad, M; Wentzel-Larsen, T; Rotevatn, S; Nordrehaug, J E	A percutaneous left ventricular assist device has been shown to be able to perfuse cardiac and cerebral tissues during cardiac arrest and may be a useful supplement to current methods in resuscitation. We wished to assess device-assisted circulation during cardiac arrest with microspheres injections and continuous end-tidal CO(2) monitoring, and used cerebral microdialysis to detect ischaemia in the brain. 12 anaesthetised pigs had microdialysis and pressure catheters implanted via craniotomy. The percutaneous assist device was deployed transfemorally. Ventricular fibrillation was induced by angioplasty-balloon occlusion of the left coronary artery. Cerebral microdialysis samples representing 0-20 and 20-40 min of cardiac arrest with assisted circulation were analysed for markers of cerebral injury (glucose, pyruvate, lactate, and glycerol). Microdialysis showed no ischaemic changes after 20 min of cardiac arrest (P=NS to Baseline for glucose, glycerol, lactate, pyruvate and lactate/pyruvate ratio) in subjects with maintained end-tidal CO(2) values above 1.3 kPa (10 mmHg). After 40 min only lactate showed a significant change compared to Baseline (P<0.05). Microspheres flow to the brain was 57% and myocardial flow was 72% compared to Baseline after 15 min (P<0.05). After 45 min flow declined to 22% and 40% of Baseline, respectively (P=NS vs. 15 min). A percutaneous left ventricular assist device may prevent ischaemic cerebral injury during cardiac arrest for a limited time. Cerebral injury and tissue perfusion were indicated by end-tidal CO(2).			80		10.1016/j.resuscitation.2009.05.012
105441921	https://www.sysrev.com/p/296413/article/105441921	[Exploration of the effect of inhibitor of matrix metalloproteinase-9 on blood brain barrier in cardiopulmonary resuscitation in rats].	Zhongguo wei zhong bing ji jiu yi xue = Chinese critical care medicine = Zhongguo weizhongbing jijiuyixue		He, Zhi-jie; Zou, Zi-jun; Chen, Xiao-tong	To explore the effect of inhibitor of matrix metalloproteinase-9 (MMP-9, SB-3CT) on blood brain barrier (BBB) after cardiopulmonary resuscitation (CPR) in rats. Rats were randomly divided into three groups: the sham-operated group, the resuscitation control group, and the resuscitation treatment group. Cardiac arrest was produced by clamping the endotracheal intubation, and CPR was executed 1 minute later. In the resuscitation treatment group, SB-3CT (25 mg/kg) was injected intraperitoneally after the restoration of spontaneous circulation (ROSC). The rats were executed immediately, and 0, 3, 9, 24 and 48 hours after the treatment. BBB was examined, and the expression of MMP-9 protein and MMP-9 mRNA in brain tissue were detected, and the ultrastructure of brain tissue was studied with electron microscopy. In the sham-operated group, the water content, Evans blue content, MMP-9 protein, and MMP-9 mRNA did not change significantly, and there was no obvious change in microstructure of brain tissue. The expression of MMP-9 protein and MMP-9 mRNA in the resuscitation control group were obviously up-regulated at 3 hours after CPR, peaking at 24 hours. There was also significant change in BBB. The differences were significant statistically compared with sham-operated group. The changes in the resuscitation treatment group were similar to the resuscitation control group, but the levels were lower than those of the resuscitation control group (P<0.05 or P<0.01). The specific inhibitor of MMP-9 (SB-3CT) could decreased the expression of MMP-9, the injury of BBB, and cerebral edema in the cerebral ischemia model with CPR rats, and the protection of cerebral ischemia/reperfusion (I/R) injury after CPR is obvious.			21
105441922	https://www.sysrev.com/p/296413/article/105441922	[Recombinant AAV1 mediated vascular endothelial growth factor gene expression promotes angiogenesis and improves neural function: experiment with rats].	Zhonghua yi xue za zhi		Li, Shi-fang; Meng, Qing-hai; Yao, Wei-cheng; Hu, Guo-jie; Li, Gui-lin; Li, Zhao-jian; Wei, Jun-ji; Bo, Yong-li; Zhang, Zi-heng; Wang, Ren-zhi	To investigate the therapeutic effect of vascular endothelial growth factor (VEGF) gene expression mediated by recombinant AAV1 (rAAV1) vector in brain ischemia and the mechanism thereof. Sixty-four SD rats were randomly divided into 2 equal groups and received intra-ventricular injection with rAAV1-VEGF or rAAV1-lacZ as controls. 21 days later the rats underwent transient middle cerebral artery occlusion (MCAO). Neurological severity score (NSS) was recorded 1, 2, 3, 7, 14, and 21 days after MCAO. 48 rats were sacrificed 21 days after MCAO and brains were taken out from 48 rats. Immune quantitative analysis was used to identify the quantity of VEGF expression. Immunohistochemistry was used to identify the site of VEGF expression. Immunofluorescence double labeling of von Willebrand factor (vWF) and 5-bromodeoxy-uridine (BrdU) was performed to detect the proliferation of endothelial cells. Fluorescein isothiocyanate (FITC)-dextran was infused into the caudal vein of 8 rats from each group and then the rats were killed with their brains taken out to evaluate the cerebral microvessel perfusion and microvessel density. The NSSs of the VEGF group 7, 14, and 21 days after MCAO were all significantly lower than those of the control group (all P < 0.05), and the VEGF165 protein expression quantity was 27 times as that of the control group (P < 0.05). Immunohistochemistry demonstrated that VEGF expression was distributed mainly in the caudate putamen, corpus callosum, choroid plexus, and hippocampus in the VEGF group, while no expression was detected in the control group. The microvessel density of the VEGF group was 157 +/- 13, significantly higher than that of the control group [(89 +/- 9), P < 0.05]. BrdU +/vWF + endothelial cells were detected in the area adjacent to the MCAO. The density of microvessel infused with FITC-dextran was (152,617 +/- 13,076) microm2/mm2 in the VEGF group, significantly higher than that of the control group [(91,658 +/- 6577) microm2/mm2 P < 0.05]. rAAV1 mediates the VEGF gene expression in multiple structures in the brain and attenuates the neurological deficit of MCAO. VEGF gene transfer may stimulate angiogenesis and improves blood supply in brain. Neovascularization may be a therapeutic strategy for brain ischemia.			89
105441923	https://www.sysrev.com/p/296413/article/105441923	Near-infrared fluorescence imaging with fluorescently labeled albumin: a novel method for non-invasive optical imaging of blood-brain barrier impairment after focal cerebral ischemia in mice.	Journal of neuroscience methods	2009	Klohs, Jan; Steinbrink, Jens; Bourayou, Riad; Mueller, Susanne; Cordell, Ryan; Licha, Kai; Schirner, Michael; Dirnagl, Ulrich; Lindauer, Ute; Wunder, Andreas	Impairment of the blood-brain barrier (BBB) after cerebral ischemia leads to extravasation of plasma constituents into the brain parenchyma. We describe a novel method using non-invasive near-infrared fluorescence (NIRF) imaging and bovine serum albumin labeled with a NIRF dye (NIRF-BSA) to detect BBB impairment after middle cerebral artery occlusion (MCAO) in mice. We first explored the time course of BBB impairment after transient MCAO using Evans blue (EB), which binds to plasma albumin in vivo. An initial BBB impairment was observed at 4-8h and a second impairment at 12-16h after reperfusion. No EB extravasation was detected at 8-12h. Non-invasive NIRF imaging with NIRF-BSA confirmed biphasic BBB impairment. Upon co-injection of NIRF-BSA with EB we found a strong correlation between the detected NIRF signal and the amount of extravasated EB (r=0.857, P=0.00178). When MCAO mice received NIRF-BSA together with gadolinium-diethylene triamine penta-acetic acid (Gd-DTPA), T1-weighted images showed Gd-DTPA enhancement at all times while NIRF imaging showed biphasic BBB impairment. In conclusion, NIRF-BSA is a suitable marker of plasma albumin extravasation in the mouse brain. Non-invasive NIRF imaging with NIRF-BSA is a useful tool to study BBB integrity in preclinical models of central nervous system pathology.			180		10.1016/j.jneumeth.2009.03.002
105441924	https://www.sysrev.com/p/296413/article/105441924	Cilostazol protects against hemorrhagic transformation in mice transient focal cerebral ischemia-induced brain damage.	Neuroscience letters	2009	Nonaka, Yuko; Tsuruma, Kazuhiro; Shimazawa, Masamitsu; Yoshimura, Shinichi; Iwama, Toru; Hara, Hideaki	Cilostazol, an antiplatelet drug used to treat intermittent claudication, has been reported to offer neuroprotection and endothelial protection in animals with ischemic brain injury. Here, we evaluated the protection afforded by cilostazol against ischemic brain injury and hemorrhagic transformation. Mice subjected to a 2-h filamental middle cerebral artery (MCA) occlusion were treated with cilostazol (10mg/kg, intraperitoneally just after the occlusion) or with vehicle. Histological outcomes (infarct volume and hemorrhagic transformation) and Evans blue extravasation were assessed after reperfusion. Mean infarct volume, hemorrhagic transformation, and Evans blue extravasation were all significantly reduced in the cilostazol-treated group. Thus, cilostazol protected against ischemic brain injury and hemorrhagic transformation in mice subjected to transient focal cerebral ischemia.			452		10.1016/j.neulet.2009.01.039
105441925	https://www.sysrev.com/p/296413/article/105441925	Astragaloside IV attenuates cerebral ischemia-reperfusion-induced increase in permeability of the blood-brain barrier in rats.	European journal of pharmacology	2009	Qu, You Zhi; Li, Min; Zhao, Yan Ling; Zhao, Zhen Wei; Wei, Xiao Yan; Liu, Jin Ping; Gao, Li; Gao, Guo Dong	Astragalus membranaceus is widely used to treat stroke and chronic debilitating diseases in China, but the mechanism has not been fully demonstrated to data. In the present study, we, using astragaloside IV, a purified extract from astragalus membranaceus, to a focal cerebral ischemia/reperfusion rat model, aimed to investigate the effect of astragaloside IV on the permeability of the blood-brain barrier since disruption of blood-brain barrier induced by ischemia/reperfusion leads to serious brain injuries. We found that astragaloside IV (10, 20 mg/kg) significantly attenuated the permeability of blood-brain barrier in comparison with vehicle group after ischemia/reperfusion assessed via Evans blue leakage (P<0.05). This was further confirmed by examination of blood-brain barrier permeability under the electron microscope, using lanthanum as a tracer of blood vessel permeability. Lanthanum was usually found within the blood vessel in sham group, rather than in perivascular tissues as shown in vehicle group. In drug groups, lanthanum stain was mainly restricted within the cerebral capillary, indicating the potential protective effect of astragaloside IV on the integrity of blood-brain barrier in ischemia/reperfusion rats. Furthermore, we found that expression of occludin and zonae occludens-1 (ZO-1), the tight junction proteins, was decreased in endothelial cells in vehicle group, which, however, could be reversed by astragaloside IV administration. We propose that regulation of tight junctional proteins in the endothelial cells may be one mechanism astragaloside IV-mediated in attribution to blood-brain barrier protection in the ischemia/reperfusion rats.			606		10.1016/j.ejphar.2009.01.022
105441926	https://www.sysrev.com/p/296413/article/105441926	Albumin ameliorates tissue plasminogen activator-mediated blood-brain barrier permeability and ischemic brain injury in rats.	Neurological research		Tang, Jin; Li, Ya-Jun; Mu, Jun; Li, Qi; Yang, De-Yu; Xie, Peng	Tissue plasminogen activator (tPA) may aggravate ischemic neuronal damage after focal cerebral ischemia and increase blood-brain barrier permeability. Human serum albumin has neuroprotective effects on ischemic stroke. However, whether albumin can attenuate the deleterious effects of tPA is yet unknown. In the present study, we attempted to determine the effects of albumin on cerebral injury and blood-brain barrier disruption induced by middle cerebral artery occlusion for 2 hours followed by 24 hours of reperfusion and tPA. We found that infarct volume in rats which received saline and tPA was 35.6 +/- 3.8% (mean +/- SEM) and 50.9 +/- 4.5%, respectively. There was significant difference between the two groups (p<0.01). The infarct volume in rats that received tPA with albumin was significantly decreased to 29.2 +/- 3.3% (p<0.05), compared with tPA-only-treated group. Combination therapy using tPA with albumin also improved neurological deficits and reduced brain edema significantly (p<0.05). Relative to tPA-treated group, rats that received combination therapy using tPA with albumin had significantly reduced blood-brain barrier permeability, evaluated by quantitation of Evans blue leakage (p<0.05). In acute ischemic stroke, combination therapy using tPA with albumin can attenuate the deleterious effects of tPA.			31		10.1179/174313209X393898
105441927	https://www.sysrev.com/p/296413/article/105441927	Diffusion-weighted magnetic resonance imaging reversal by gene knockdown of matrix metalloproteinase-9 activities in live animal brains.	The Journal of neuroscience : the official journal of the Society for Neuroscience		Liu, Christina H; You, Zerong; Liu, Charng-Ming; Kim, Young R; Whalen, Michael J; Rosen, Bruce R; Liu, Philip K	The involvement of matrix metalloproteinase-9 (MMP-9) activities in the development of abnormal water diffusion in the brain after cardiac arrest is not fully understood. We used magnetic resonance imaging to determine the correlation between MMP-9 activity and the mechanism of abnormal water diffusion after global cerebral ischemia (GCI)-induced brain damage in C57black6 mice. We induced GCI in mice by occluding both carotid arteries for 60 min, then allowing reperfusion. We labeled a short DNA that targets mmp-9 mRNA activity [phosphorothioate-modified oligodeoxynucleotide (sODN)-mmp9] or a control probe without intracellular target (sODN-Ran) with iron-based MR contrast agent [superparamagnetic iron oxide nanoparticle (SPION)-mmp9 or SPION-Ran] or fluorescein isothiocyanate (FITC)-sODN-mmp9 or FITC-sODN-Ran; we then delivered these probes by intracerebroventricular infusion or intraperitoneal injection within 3 h of reperfusion. At low dose (120 pmol/kg) the SPION-mmp9 probe was retained at significant levels in the striatum and cortex of living brains 10 h after GCI. Probe retention was validated by similar elevation of mmp-9 mRNA and antigens in postmortem samples taken from regions that exhibited GCI-induced hyperintensity in diffusion-weighted imaging, and a significant reduction in apparent diffusion coefficient (rADC, p = 0.0006, n = 12). At a higher dose (120 nmol/kg), the FITC-sODN-mmp9 probe revealed significant knockdown of MMP-9 activity, per zymography, and a reversal of striatal rADC (p = 0.004, n = 6). These observations were not duplicated in the control group. We conclude that expression of mmp-9 mRNA is associated with abnormal ADC after GCI.			29		10.1523/JNEUROSCI.5332-08.2009
105441928	https://www.sysrev.com/p/296413/article/105441928	Repeated electroacupuncture preconditioning attenuates matrix metalloproteinase-9 expression and activity after focal cerebral ischemia in rats.	Neurological research	2009	Dong, Hui; Fan, Yan-Hong; Zhang, Wei; Wang, Qiang; Yang, Qian-Zi; Xiong, Li-Ze	This study investigates the effects of electroacupuncture (EA) preconditioning on blood-brain barrier (BBB) integrity and matrix metalloproteinase-9 (MMP-9) expression in subsequent ischemic hemisphere. Focal cerebral ischemia was induced by middle cerebral artery occlusion (MCAO) in rats. Animals were randomly divided into four groups: normal, sham-operated, MCAO and EA groups. In EA group, rats received electroacupuncture stimuli at the Baihui acupoint (GV 20) 30 minutes/day for 5 days. Twenty-four hours after last treatment, the MCAO was performed. The brain water content and BBB permeability were measured 24 hours after MCAO. MMP-9 expression and activity were measured at 6, 12 and 24 hours after MCAO. The results showed that the brain water content of ischemic hemisphere was lower in EA group (81.45 +/- 1.09%) compared with MCAO group (83.98 +/- 1.30%; p<0.05). Similarly, the Evans blue content in EA group (4.90 +/- 1.77 microg/g) was lower compared with MCAO group (9.41 +/- 2.87 microg/g; p<0.05). The protein expression and enzyme activity of MMP-9 increased and reached maximum at 24 hours after reperfusion. However, the protein expression was lower in EA group at 12 and 24 hours after reperfusion (p<0.01, versus MCAO group), and enzyme activity was lower in EA group only at 24 hours (p<0.01, versus MCAO group). EA preconditioning could attenuate brain edema and BBB disruption caused by subsequent cerebral ischemia. EA preconditioning could decrease MMP-9 expression and activity, which may be an important mechanism of cerebral ischemic tolerance.			31		10.1179/174313209X393960
105441929	https://www.sysrev.com/p/296413/article/105441929	Normobaric hyperoxia attenuates early blood-brain barrier disruption by inhibiting MMP-9-mediated occludin degradation in focal cerebral ischemia.	Journal of neurochemistry		Liu, Wenlan; Hendren, Jill; Qin, Xu-Jun; Shen, Jiangang; Liu, Ke Jian	Early blood-brain barrier (BBB) disruption resulting from excessive neurovascular proteolysis by matrix metalloproteinases (MMPs) is closely associated with hemorrhagic transformation events in ischemic stroke. We have shown that normobaric hyperoxia (NBO) treatment reduces MMP-9 increase in the ischemic brain. The aim of this study was to determine whether NBO could attenuate MMP-9-mediated early BBB disruption following ischemic stroke. Rats were exposed to NBO (95% O(2)) or normoxia (30% O(2)) during 90-min middle cerebral artery occlusion, followed by 3-hour reperfusion. NBO-treated rats showed a significant reduction in Evan's blue extravasation in the ischemic hemisphere compared with normoxic rats. Topographically, Evan's blue leakage was mainly seen in the subcortical regions including the striatum, which was accompanied by increased gelatinolytic activity and reduced immunostaining for tight-junction protein, occludin. Increased gelatinolytic activities and occludin protein loss were also observed in isolated ischemic microvessels. Gel gelatin zymography identified that MMP-9 was the main enzymatic source in the cerebral microvessels. Incubation of brain slices or isolated microvessels with purified MMP-9 revealed specific degradation of occludin. Inhibition of MMP-9 by NBO or MMP-inhibitor, BB1101, significantly reduced occludin protein loss in ischemic microvessels. These results suggest that NBO attenuates early BBB disruption, and inhibition of MMP-9-mediated occludin degradation is an important mechanism for this protection.			108		10.1111/j.1471-4159.2008.05821.x
105441930	https://www.sysrev.com/p/296413/article/105441930	[Protecting action of acupuncture serum on calcium over-loaded neurons of the hippocampus in rats of ischemia-reperfusion].	Zhongguo zhen jiu = Chinese acupuncture & moxibustion		Zhang, Jin-Ling; Guo, Ying; Li, Rui-Wu; Li, Cui-Hong; Luo, Ming-Fu	To investigate the effect of acupuncture serum on Ca2+ content in the cultured nervous cells of hippocampus after ischemia-reperfusion, so as to probe into humoral factors in acupuncture treatment. The neurons of the hippocampus from the new born rats were cultured for 9-11 days. Fluorescein-molecular probe Fluo-3 AM was used for staining of intracellular Ca2+. Fluorescent levels in the nervous cells cultured with the serum of the normal rats or the rats given electroacupuncture at "Baihui" (GV 20), "Zusanli" (ST 36), "Quchi" (LI 11) and "Sanyinjiao" (SP 6) for 2 weeks were determined by using a laser confocal microscope. After the normal serum was added, the intracellular Ca2+ fluorescent levels increased to 697 +/- 113 from 461 +/- 96, while after acupuncture serum was added, the Ca2+ fluorescent levels decreased to 584 +/- 103 from 673 +/- 108, indicating that after addition of acupuncture serum, the increased intracellular Ca2+ content could be decreased. There are some active substances in acupuncture serum which can obviously decrease intracellular Ca2+ content after ischemia-reperfusion, so as to provide a direct evidence for role of humoral factor in acupuncture treatment.			29
105441931	https://www.sysrev.com/p/296413/article/105441931	Early inhibition of HIF-1alpha with small interfering RNA reduces ischemic-reperfused brain injury in rats.	Neurobiology of disease	2008	Chen, Chunhua; Hu, Qin; Yan, Junhao; Yang, Xiaomei; Shi, Xianzhong; Lei, Jiliang; Chen, Lin; Huang, Hongyun; Han, Jingyan; Zhang, John H; Zhou, Changman	Hypoxia-inducible factor-1 (HIF-1) plays an essential role in cerebral ischemia as a proapoptotic factor. We hypothesized that HIF-1alpha siRNA can protect the brain from ischemic damage by inhibiting HIF-1alpha induced apoptotic pathway at the RNA level in a rat focal ischemic model. Results showed that treatment with HIF-1alpha siRNA reduced the infarct volume, decreased mortality, improved neurological deficits and reduced Evans blue extravasation. The expression of HIF-1alpha mRNA (Real-Time PCR) and protein were significantly silenced and the immunohistochemistry and Western blot revealed the suppression of HIF-1alpha, VEGF, p53 and Caspase-3. Double fluorescence labeling showed HIF-1alpha positive immunoreactive materials were partly colocalized with NeuN, p53 and Caspase-3 in the injured cerebral cortex. This study showed that HIF-1alpha siRNA may protect the ischemic-reperfused neurons in vivo via inhibition of HIF-1alpha, its downstream VEGF and other apoptotic-related proteins such as p53 and Caspase-3 and may have potentials for the early treatment of ischemic cerebral stroke.			33		10.1016/j.nbd.2008.12.010
105441932	https://www.sysrev.com/p/296413/article/105441932	Kinin formation in the plasma and cerebral blood flow in under conditions of cerebral ischemia/reperfusion in rats during modulation of kinin system activity.	Bulletin of experimental biology and medicine		Orobei, M V; Kulikov, V P; Shatillo, Y G	Suppression of kininogenesis is an adaptive phenomenon in cerebral ischemia/reperfusion in rats aimed at elimination of the no-reflow phenomenon. Hyperkininogenesis and suppression of kinin destruction are pathogenetically significant, because they augment the manifestations of no-reflow phenomenon during reperfusion following ischemia.			146		10.1007/s10517-008-0199-y
105441933	https://www.sysrev.com/p/296413/article/105441933	Therapeutic application of gene silencing MMP-9 in a middle cerebral artery occlusion-induced focal ischemia rat model.	Experimental neurology	2008	Hu, Qin; Chen, Chunhua; Yan, Junhao; Yang, Xiaomei; Shi, Xianzhong; Zhao, Jing; Lei, Jiliang; Yang, Lei; Wang, Ke; Chen, Lin; Huang, Hongyun; Han, Jingyan; Zhang, John H; Zhou, Changman	RNA interference appears to have a great potential not only as an in vitro target validation, but also as a novel therapeutic strategy based on the highly specific and efficient silencing of a target gene. We hypothesize that MMP-9 siRNA can be effective as an MMP-9 protein inhibitor in a rat focal ischemia model. Male Sprague-Dawley rats (156) were subjected to 2 h of middle cerebral artery occlusion (by using the suture insertion method) followed by 24 h of reperfusion. In the treatment group, 5 microl MMP-9 siRNA was administrated by intracerebroventricular injection within 60 min after 2 h of focal ischemia. The siRNA transfection was demonstrated by fluorescence conjugated siRNA. Treatment with MMP-9 siRNA produced a significant reduction in the cerebral infarction volume, brain water content, mortality rate and accompanying neurological deficits. The followings were recorded: Evan's blue and IgG extravasation were reduced; the expression of MMP-9 mRNA and protein were significantly silenced; and immunohistochemistry and Western blot analysis revealed that the expression of MMP-9 and VEGF were reduced while occludin and collagen-IV were up-regulated in brain tissues. Our findings provide evidence that a liposomal formulation of siRNA might be used in vivo to silence the MMP-9 gene and could potentially serve as an important therapeutic alternative in patients with cerebral ischemia.			216		10.1016/j.expneurol.2008.11.007
105441934	https://www.sysrev.com/p/296413/article/105441934	MR and CT monitoring of recanalization, reperfusion, and penumbra salvage: everything that recanalizes does not necessarily reperfuse!	Stroke	2008	Soares, Bruno P; Chien, Jeffrey D; Wintermark, Max	Revascularization therapies for acute stroke patients aim to rescue the ischemic penumbra by restoring the patency of the occluded artery ("recanalization") and the downstream capillary blood flow ("reperfusion"). This article reviews the definition of recanalization and reperfusion used in stroke clinical trials and their limitations and proposes a study design to determine the relative importance of recanalization, reperfusion, and collateral flow in evaluating the efficacy of revascularization therapies for acute ischemic stroke.			40		10.1161/STROKEAHA.108.526814
105441935	https://www.sysrev.com/p/296413/article/105441935	[Neuroprotective effects of apigenin on acute transient focal cerebral ischemia-reperfusion injury in rats].	Zhong yao cai = Zhongyaocai = Journal of Chinese medicinal materials		Liu, Chan; Tu, Feng-Xia; Chen, Xiang	To evaluate the neuroprotective effects of apigenin on acute transient focal cerebral ischemia-reperfusion injury in rats. The acute transient focal cerebral ischemia-reperfusion model was established with modified method of insertion of thread fish nylon into and staying for two hours and then withdrawing from middle cerebral artery in rats. In experiment groups the neurological behavior scores, TTC stain of brain slices, neurocyte morphology were observed, and brain water content and Evans blue (EB) content were measured. Abnormal neurological behavior scores were existed in apigenin-treated group and model group. Typical cortical infarct lesions in model group were found by TTC stain. The neurocyte morphology in model group 4 hours was found in swollen glia and obvious edema near capillary and within nervous process, and karyopycnosis in neuron of ischemic cortex and hippocampus CA1 under electric microscope. However lesion was alleviated in apigenin-treated group. The brain water content and EB content in apigenin-treated group were lower than model group. Apigenin may play an important neuroprotective role in acute transient focal cerebral ischemia-reperfusion injury in rats.			31
105441936	https://www.sysrev.com/p/296413/article/105441936	[Changes and significance of endogenous tissue plasminogen activators in cerebral hypoxia-ischemia in neonatal rats].	Zhongguo dang dai er ke za zhi = Chinese journal of contemporary pediatrics		Yu, Dan; Mao, Meng; Lei, Ming-Yu	The mechanism of neonatal hypoxic-ischemic brain damage (HIBD) remains unclear and effective treatment approach is limited for this disorder. Many studies have shown that tissue-type plasminogen activator (tPA) plays an important role in nervous system. This study investigated the effect of tPA in HIBD in neonatal rats. Seven-day-old Wistar rat pups were used for the Rice-Vannucci model of neonatal hypoxia-ischemia (HI). Brain samples were collected 1, 4, and 24 hrs after HI. FITC-Dextran was injected into the left ventricle of pups after HI to observe reperfusion defects of the neonatal brain. RT-PCR and tPA zymogram were used to detect the expression and activity of tPA. Double immunostaining, terminal deoxynucleotidyl transferase mediated dUTP nick end labeling (TUNEL) and DAPI staining were used to detect the expression of integrin GPIIb and fibrin and neuronal apoptosis. FITC-Dextran perfusion analysis indicated there was obvious infarct area in the neonatal brain and the expression of integrin GPIIb and fibrin increased significantly 1 hr after HI compared with the contralateral side. The infarct area decreased and the expression of integrin GPIIb and fibrin were reduced 4 hrs after HI. The expression and activity of tPA increased significantly in neonatal rats after HI, and peaked at 4 hrs after HI. The number of apoptotic neural cells increased progressively with the prolonged reperfusion time following HI. The increase of tPA in the acute phase after HIBD may be helpful to clot dissolving, but it induces neuronal apoptosis and aggravates brain injury.			10
105441937	https://www.sysrev.com/p/296413/article/105441937	How intracranial aneurysm rupture damages the brain.	Interventional neuroradiology : journal of peritherapeutic neuroradiology, surgical procedures and related neurosciences	2008	Trojanowski, T	Intracranial aneurysm rupture causes arterial bleeding into the subarachnoid space (SAH). In the acute stage lasting around 5 minutes intracranial pressure (ICP) rises rapidly up to the level between systolic and diastolic blood pressures, which slows down the outflow of blood, facilitates clot formation in the site of rupture and leads to arrest of bleeding. Increased ICP lowers cerebral perfusion pressure, causing brain ischemia, which is unevenly distributed throughout the brain as a result of interhemispheric pressure gradients, arterial spasms and other factors. No-reflow phenomenon in the capillaries following temporary arrest or considerable slowing of circulation produces areas of hypoperfusion and reduced capacity of blood flow autoregulation scattered irregularly in the brain in the subacute stage up to 30 minutes following haemorrhage. Disturbed regional cerebral blood flow is accompanied by spots of damaged blood brain barrier resulting in brain oedema. After SAH the brain remains vulnerable to reduction of blood flow and hypoxaemia, which explains greater brain damage after secondary haemorrhage, and in some cases persistent neurological deficits or global brain dysfunction.			14 Suppl 1		10.1177/15910199080140S103
105441938	https://www.sysrev.com/p/296413/article/105441938	Preservation of organs from brain dead donors with hyperbaric oxygen.	Pediatric transplantation		Bayrakci, Benan	Hyperbaric oxygen therapy is a technology that involves oxygen treatment at supra-atmospheric pressures in high concentrations, generating increased levels of physically dissolved oxygen in blood plasma. This form of transported oxygen, compared with oxygen chemically bound to hemoglobin, is able to enter tissues with minimal or almost no blood flow. Experimental studies have suggested that hyperoxemia provided by hyperbaric oxygen may be beneficial in the treatment of reperfusion injury. Organs procured from brain-dead hyperbaric oxygen-treated donors may have less cellular injury from ischemia, reperfusion, and no-reflow phenomenon, thus yielding organs in an optimized state for transplantation. This current report consists of a gratifying experience about hyperbaric oxygen treatment playing a possible role on preservation of donor organs in vivo. In the siblings reported here, improved organ function prior to transplantation and the successful organ functioning after transplantation suggests the possible beneficial effect of hyperbaric oxygen treatment on the ischemic insult generated from brain death and repetitive cardiac arrests. Hyperbaric oxygen seems to be a promising candidate as a bridge to transplantation, keeping the donated organs viable until the harvesting procedure can take place for potential brain dead donors. This experience may lead to further investigations on hyperbaric oxygen's role in donor organ preservation.			12		10.1111/j.1399-3046.2007.00858.x
105441939	https://www.sysrev.com/p/296413/article/105441939	Preconditioning with a TLR2 specific ligand increases resistance to cerebral ischemia/reperfusion injury.	Journal of neuroimmunology	2008	Hua, Fang; Ma, Jing; Ha, Tuanzhu; Kelley, Jim; Williams, David L; Kao, Race L; Kalbfleisch, John H; Browder, I William; Li, Chuanfu	The brain's resistance to ischemic injury can be transiently augmented by prior exposure to a sub-lethal stress stimulus, i.e. preconditioning. It has been reported that Toll-like receptors (TLRs) are involved in the preconditioning-induced protective effect against ischemic brain injury. In this study, we investigated the effect of preconditioning with a TLR2 specific ligand, Pam3CSK4, on focal cerebral ischemia/reperfusion (I/R) injury in mice. Pam3CSK4 was administered systemically 24 h before the mice were subjected to focal cerebral ischemia (1 h) followed by reperfusion. Cerebral infarct size was determined, blood brain barrier (BBB) permeability was evaluated, and expression of tight-junction proteins were examined after focal cerebral I/R. Results showed that pre-treatment with Pam3CSK significantly reduced brain infarct size (1.9+/-0.5% vs 9.4+/-2.2%) compared with the untreated I/R group. Pam3CSK4 pre-treatment also significantly reduced acute mortality (4.3% vs 24.2%), preserved neurological function (8.22+/-0.64 vs 3.91+/-0.57), and attenuated brain edema (84.61+/-0.08% vs 85.29+/-0.09%) after cerebral I/R. In addition, Pam3CSK4 pre-treatment preserved BBB function as evidenced by decreased leakage of serum albumin (0.528+/-0.026 vs 0.771+/-0.059) and Evans Blue (9.23+/-0.72 microg/mg vs 12.56+/-0.65 microg/mg) into brain tissue. Pam3CSK4 pre-treatment also attenuated the loss of the tight junction protein occludin in response to brain I/R injury. These results suggest that TLR2 is a new target of ischemic preconditioning in the brain and preconditioning with a TLR2 specific ligand will protect the brain from I/R injury.			199		10.1016/j.jneuroim.2008.05.009
105441940	https://www.sysrev.com/p/296413/article/105441940	Tissue inhibitor of metalloproteinases protect blood-brain barrier disruption in focal cerebral ischemia.	Journal of cerebral blood flow and metabolism : official journal of the International Society of Cerebral Blood Flow and Metabolism	2008	Fujimoto, Motoaki; Takagi, Yasushi; Aoki, Tomohiro; Hayase, Makoto; Marumo, Takeshi; Gomi, Masanori; Nishimura, Masaki; Kataoka, Hiroharu; Hashimoto, Nobuo; Nozaki, Kazuhiko	Enhanced matrix metalloproteinases (MMPs) can cause vasogenic edema and hemorrhagic transformation after cerebral ischemia, and affect the extent of ischemic injury. We hypothesized that the endogenous MMP inhibitors, tissue inhibitor of MMPs (TIMPs), were essential to protect against blood-brain barrier (BBB) disruption after ischemia by regulating the activities of MMPs. We confirmed the transition of MMP-2 and MMP-9, and the TIMPs family after 30 mins of middle cerebral artery occlusion, and elucidated the function of TIMP-1 and TIMP-2 in focal ischemia, using TIMP-1(-/-) and TIMP-2(-/-) mice. TIMP-1 mRNA expression was gradually increased until 24 h after reperfusion. In TIMP-1(-/-) mice, MMP-9 protein expression and gelatinolytic activity were significantly more augmented after cerebral ischemia than those in WT mice, and were accompanied by exacerbated BBB disruption, neuronal apoptosis, and ischemic injury. In contrast, TIMP-2 gene deletion mice exhibited no significant difference in MMP expressions and the degree of ischemic injury despite an increased Evans blue leakage. These results suggest that TIMP-1 inhibits MMP-9 activity and can play a neuroprotective role in cerebral ischemia.			28		10.1038/jcbfm.2008.59
105441941	https://www.sysrev.com/p/296413/article/105441941	Herbal formula FBD extracts prevented brain injury and inflammation induced by cerebral ischemia-reperfusion.	Journal of ethnopharmacology	2008	Lin, Zhihong; Zhu, Danni; Yan, Yongqing; Yu, Boyang	The aim of this work was to verify neuroprotective and anti-inflammatory properties of FBD, a herbal formula composed of Poria cocos, Atractylodes macrocephala and Angelica sinensis, in ICR mice subjected to repetitive 10 min of common carotid arteries occlusion followed 24 h reperfusion. Intragastrical pretreatment with supercritical carbon dioxide extract (FBD-CO(2), 37.5 mg/kg) twice daily for 3.5 d, significantly reduced Evans Blue influx, neuron specific enolase (NSE) efflux, brain infarction (all p<0.05), also inhibited polymorphonuclear leukocytes (PMNs) infiltration (p<0.001), suppressed secretion of tumor necrosis factor (TNF)-alpha in blood (p<0.05), interleukin (IL)-1beta and IL-8 in brain (both p<0.01), and down-regulated cerebral expression of phosphor-IkappaB-alpha and phosphor-nuclear factor kappa-B (NF-kappaB), whether coupled with aqueous extract (FBD-H(2)O, 150 mg/kg) or not. Moreover, FBD-CO(2) (0.1-10 microg/ml) inhibited 0.1 microM phorbol myristate acetate-evoked oxidative burst in rat PMNs, 20 ng/ml TNF-alpha-triggered PMNs adhesion to ECV304 endothelial cells, and PMNs neurotoxicity to PC12 neuron-like cells as well as NSE release (IC(50) 1.30, 0.98, 0.24 and 0.82 microg/ml, respectively). Our study demonstrated that FBD-CO(2) prevented brain ischemia/reperfusion injury, at least in part, by limiting PMNs infiltration and neurotoxicity mediated by TNF-alpha, IL-1beta and IL-8, via inhibition on NF-kappaB activation.			118		10.1016/j.jep.2008.03.023
105441942	https://www.sysrev.com/p/296413/article/105441942	Pretreatment with bone morphogenetic protein-7 (BMP-7) mimics ischemia preconditioning following intestinal ischemia/reperfusion injury in the intestine and liver.	Shock (Augusta, Ga.)		Radhakrishnan, Ravi S; Radhakrishnan, Geetha L; Radhakrishnan, Hari R; Xue, Hasen; Adams, Sasha D; Moore-Olufemi, Stacey D; Harting, Matthew T; Cox, Charles S; Kone, Bruce C	Intestinal ischemia/reperfusion (I/R) injury has been shown to cause intestinal mucosal injury and adversely affect function. Ischemic preconditioning (IPC) has been shown to protect against intestinal I/R injury by reducing polymorphonuclear leukocyte infiltration, intestinal mucosal injury, and liver injury, and preserve intestinal transit. Bone morphogenetic protein 7 (BMP-7) has been shown to protect against I/R injury in the kidney and brain. Recently, microarray analysis has been used to examine the possible IPC candidate pathways. This work revealed that IPC may work through upregulation of BMP-7. The purpose of this study was to examine if pretreatment with BMP-7 would replicate the effects seen with IPC in the intestine and liver after intestinal I/R. Rats were randomized to six groups: sham, I/R (30 min of superior mesenteric artery occlusion and 6 h of R), IPC+R (three cycles of superior mesenteric artery occlusion for 4 min and R for 10 min), IPC+I/R, BMP-7+R (100 microm/kg recombinant human BMP-7), or BMP-7+I/R. A duodenal catheter was placed, and 30 min before sacrifice, fluorescein isothiocyanate-Dextran was injected. At sacrifice, dye concentrations were measured to determine intestinal transit. Ileal mucosal injury was determined by histology and myeloperoxidase activity was used as a marker of polymorphonuclear leukocyte infiltration. Serum levels of aspartate aminotransferase were measured at sacrifice to determine liver injury. Pretreatment with BMP-7 significantly improved intestinal transit and significantly decreased intestinal mucosal injury and serum aspartate aminotransferase levels, comparable to animals undergoing IPC. In conclusion, BMP-7 protected against intestinal I/R-induced intestinal and liver injury. Bone morphogenetic protein 7 may be a more logical surrogate to IPC in the prevention of injury in the setting of intestinal I/R.			30		10.1097/SHK.0b013e31816f20f1
105441943	https://www.sysrev.com/p/296413/article/105441943	Zebrafish neuroglobin is a cell-membrane-penetrating globin.	Biochemistry	2008	Watanabe, Seiji; Wakasugi, Keisuke	Neuroglobin (Ngb) is a recently discovered vertebrate heme protein that is expressed in the brain and can reversibly bind oxygen. Mammalian Ngb is involved in neuroprotection under oxidative stress conditions, such as ischemia and reperfusion. We previously demonstrated that human ferric Ngb binds to the alpha subunit of heterotrimeric G proteins (Galphai) and acts as a guanine nucleotide dissociation inhibitor (GDI) for Galphai. Recently, we used a protein delivery reagent, Chariot, and demonstrated that the GDI activity of human Ngb is tightly correlated with its neuroprotective activity. In the present study, we found that chimeric ZHHH Ngb, in which module M1 of human Ngb is replaced by that of zebrafish Ngb, protects PC12 cells against oxidative stress-induced cell death even in the absence of Chariot. Using fluorescein isothiocyanate (FITC)-labeled Ngb proteins, we demonstrated that both zebrafish and chimeric ZHHH Ngb can penetrate cell membranes in the absence of Chariot, suggesting that module M1 of zebrafish Ngb can translocate into cells. This is the first report of a native cell-membrane-penetrating globin.			47		10.1021/bi800286m
105441944	https://www.sysrev.com/p/296413/article/105441944	Spinal cord blood flow measurement by arterial spin labeling.	Magnetic resonance in medicine		Duhamel, Guillaume; Callot, Virginie; Cozzone, Patrick J; Kober, Frank	The assessment of spinal cord (SC) hemodynamics, and especially SC blood flow (SCBF), plays a key role in the pathophysiological description and understanding of many SC diseases such as ischemia, or spinal cord injury. SCBF has been previously measured in animals with invasive techniques such as autoradiography or labeled microspheres; no MR technique, however, has been proposed so far. The possibility of quantitatively measuring SCBF in mice using MRI was investigated using a presaturated FAIR (flow-sensitive alternating inversion recovery) arterial spin labeling (ASL) technique. SCBF measurements were performed at the cervical level of the mouse as well as on the brain so as to use cerebral blood flow (CBF) values as internal references. With a spatial resolution of 133 x 133 microm(2) for the SCBF maps, absolute regional perfusion values could be measured within the different structures of the SC (gray matter, white matter, and cerebrospinal fluid area). Similar perfusion values were found in SC gray matter (330+/-90 mL/100g/min) and in brain (295+/-22 mL/100g/min for thalamus). This result, in agreement with SCBF/CBF measurements performed with non-MR techniques, opens new perspectives for noninvasive longitudinal and in vivo animal studies. Application to human experiments may also be possible.			59		10.1002/mrm.21567
105441945	https://www.sysrev.com/p/296413/article/105441945	The blood-brain barrier is continuously open for several weeks following transient focal cerebral ischemia.	Neuroscience	2008	Strbian, D; Durukan, A; Pitkonen, M; Marinkovic, I; Tatlisumak, E; Pedrono, E; Abo-Ramadan, U; Tatlisumak, T	The blood-brain barrier (BBB) is the principal regulator of blood-borne substance entry into the brain parenchyma. Therefore, BBB leakage, which leads to cerebral edema and influx of toxic substances, is common in pathological conditions such as cerebral ischemia, inflammation, trauma, and tumors. The leakage of BBB after ischemia-reperfusion injury has long been considered to be biphasic, although a considerable amount of discrepancies as for the timing of the second opening does exist among the studies. This led us to evaluate systematically and quantitatively the dynamics of BBB leakage in a rat model of 90-min ischemia-reperfusion, using gadolinium-enhanced (small molecule) magnetic resonance imaging and fluorescent dye Evans Blue (large molecule). BBB leakage was assessed at the following time points after reperfusion: 25 min, 2, 4, 6, 12, 18, 24, 36, 48, and 72 h, and 1, 2, 3, 4, and 5 weeks. We observed BBB leakage for both gadolinium and Evans Blue as early as 25 min after reperfusion. Thereafter, BBB remained open for up to 3 weeks for Evans Blue and up to 5 weeks for gadolinium. Our results show that BBB leakage after ischemia-reperfusion injury in the rat is continuous and long-lasting, without any closure up to several weeks. This is the first systematic and extensive study fully demonstrating BBB leakage dynamics following transient brain ischemia and the findings are of major clinical and experimental interest.			153		10.1016/j.neuroscience.2008.02.012
105441946	https://www.sysrev.com/p/296413/article/105441946	A pilot randomized clinical safety study of sonothrombolysis augmentation with ultrasound-activated perflutren-lipid microspheres for acute ischemic stroke.	Stroke	2008	Alexandrov, Andrei V; Mikulik, Robert; Ribo, Marc; Sharma, Vijay K; Lao, Annabelle Y; Tsivgoulis, Georgios; Sugg, Rebecca M; Barreto, Andrew; Sierzenski, Paul; Malkoff, Marc D; Grotta, James C	Ultrasound transiently expands perflutren-lipid microspheres (muS), transmitting energy momentum to surrounding fluids. We report a pilot safety/feasibility study of ultrasound-activated muS with systemic tissue plasminogen activator (tPA). Stroke subjects treated within 3 hours had abnormal Thrombolysis in Brain Ischemia (TIBI) residual flow grades 0 to 3 before tPA on transcranial Doppler (TCD). Randomization included Controls (tPA+TCD) or Target (tPA+TCD+2.8 mL microS). The primary safety end point was symptomatic intracranial hemorrhage (sICH) with worsening by >or=4 NIHSS points within 72 hours. Fifteen subjects were randomized 3:1 to Target, n=12 or Control, n=3. After treatment, asymptomatic ICH occurred in 3 Target and 1 Control, and sICH was not seen in any study subject. muS reached MCA occlusions in all Target subjects at velocities higher than surrounding residual red blood cell flow: 39.8+/-11.3 vs 28.8+/-13.8 cm/s, P<0.001. In 75% of subjects, microS permeated to areas with no pretreatment residual flow, and in 83% residual flow velocity improved at a median of 30 minutes from start of microS infusion (range 30 s to 120 minutes) by a median of 17 cm/s (118% above pretreatment values). To provide perspective, current study recanalization rates were compared with the tPA control arm of the CLOTBUST trial: complete recanalization 50% versus 18%, partial 33% versus 33%, none 17% versus 49%, P=0.028. At 2 hours, sustained complete recanalization was 42% versus 13%, P=0.003, and NIHSS scores 0 to 3 were reached by 17% versus 8%, P=0.456. Perflutren microS reached and permeated beyond intracranial occlusions with no increase in sICH after systemic thrombolysis suggesting feasibility of further microS dose-escalation studies and development of drug delivery to tissues with compromised perfusion.			39		10.1161/STROKEAHA.107.505727
105441947	https://www.sysrev.com/p/296413/article/105441947	Anti-human tissue factor antibody ameliorated intestinal ischemia reperfusion-induced acute lung injury in human tissue factor knock-in mice.	PloS one	2008	He, Xiaolin; Han, Bing; Mura, Marco; Li, Li; Cypel, Marcelo; Soderman, Avery; Picha, Kristen; Yang, Jing; Liu, Mingyao	Interaction between the coagulation and inflammation systems plays an important role in the development of acute respiratory distress syndrome (ARDS). Anti-coagulation is an attractive option for ARDS treatment, and this has promoted development of new antibodies. However, preclinical trials for these antibodies are often limited by the high cost and availability of non-human primates. In the present study, we developed a novel alternative method to test the role of a humanized anti-tissue factor mAb in acute lung injury with transgenic mice. Human tissue factor knock-in (hTF-KI) transgenic mice and a novel humanized anti-human tissue factor mAb (anti-hTF mAb, CNTO859) were developed. The hTF-KI mice showed a normal and functional expression of hTF. The anti-hTF mAb specifically blocked the pro-coagulation activity of brain extracts from the hTF-KI mice and human, but not from wild type mice. An extrapulmonary ARDS model was used by intestinal ischemia-reperfusion. Significant lung tissue damage in hTF-KI mice was observed after 2 h reperfusion. Administration of CNTO859 (5 mg/kg, i.v.) attenuated the severity of lung tissue injury, decreased the total cell counts and protein concentration in bronchoalveolar lavage fluid, and reduced Evans blue leakage. In addition, the treatment significantly reduced alveolar fibrin deposition, and decreased tissue factor and plasminogen activator inhibitor-1 activity in the serum. This treatment also down-regulated cytokine expression and reduced cell death in the lung. This novel anti-hTF antibody showed beneficial effects on intestinal ischemia-reperfusion induced acute lung injury, which merits further investigation for clinical usage. In addition, the use of knock-in transgenic mice to test the efficacy of antibodies against human-specific proteins is a novel strategy for preclinical studies.			3		10.1371/journal.pone.0001527
105441948	https://www.sysrev.com/p/296413/article/105441948	The role of natriuretic peptide receptor-A signaling in unilateral lung ischemia-reperfusion injury in the intact mouse.	American journal of physiology. Lung cellular and molecular physiology	2008	Dodd-o, Jeffrey M; Hristopoulos, Maria L; Kibler, Kathleen; Gutkowska, Jolanta; Mukaddam-Daher, Suhayla; Gonzalez, Alfredo; Welsh-Servinsky, Laura E; Pearse, David B	Ischemia-reperfusion (IR) causes human lung injury in association with the release of atrial and brain natriuretic peptides (ANP and BNP), but the role of ANP/BNP in IR lung injury is unknown. ANP and BNP bind to natriuretic peptide receptor-A (NPR-A) generating cGMP and to NPR-C, a clearance receptor that can decrease intracellular cAMP. To determine the role of NPR-A signaling in IR lung injury, we administered the NPR-A blocker anantin in an in vivo SWR mouse preparation of unilateral lung IR. With uninterrupted ventilation, the left pulmonary artery was occluded for 30 min and then reperfused for 60 or 150 min. Anantin administration decreased IR-induced Evans blue dye extravasation and wet weight in the reperfused left lung, suggesting an injurious role for NPR-A signaling in lung IR. In isolated mouse lungs, exogenous ANP (2.5 nM) added to the perfusate significantly increased the filtration coefficient sevenfold only if lungs were subjected to IR. This effect of ANP was also blocked by anantin. Unilateral in vivo IR increased endogenous plasma ANP, lung cGMP concentration, and lung protein kinase G (PKG(I)) activation. Anantin enhanced plasma ANP concentrations and attenuated the increase in cGMP and PKG(I) activation but had no effect on lung cAMP. These data suggest that lung IR triggered ANP release and altered endothelial signaling so that NPR-A activation caused increased pulmonary endothelial permeability.			294		10.1152/ajplung.00185.2007
105441949	https://www.sysrev.com/p/296413/article/105441949	Modulation of neuro-inflammation and vascular response by oxidative stress following cerebral ischemia-reperfusion injury.	Current medicinal chemistry		Wong, Connie H Y; Crack, Peter J	The mechanisms leading to cellular damage from ischemia-reperfusion (I/R) injury are complex and multi-factorial. Accumulating evidence suggests an important role for oxidative stress in the regulation of neuro-inflammation following stroke. Gene expression studies have revealed that the increase in oxygen radicals post-ischemia triggers the expression of a number of pro-inflammatory genes. These genes are regulated by the transcription factor, nuclear factor-kappa-B (NF-kappaB) which is redox-sensitive. It is hypothesised that changes in the oxidative state may modulate alterations in the neuro-inflammatory response following an I/R injury. Furthermore, NF-kappaB is involved in the transcriptional regulation of adhesion molecules, which play an important role in leukocyte-endothelium interactions. Recent studies have demonstrated that adhesion molecule-mediated leukocyte recruitment is associated with increased tissue damage in stroke, while mice lacking key adhesion molecules conferred neuro-protection. Nevertheless, the involvement of oxidative stress in leukocyte recruitment and the subsequent regulated cell injury is yet to be elucidated. While leukocyte infiltration into the ischemic brain is detrimental, leukocyte accumulation in the microvasculature was shown to be one of the many factors implicated in reduced reperfusion. Although this "no-reflow" phenomenon was confirmed in a variety of animal models of cerebral ischemia, the exact mechanism is still uncertain. This review aims to highlight the impact that oxidative stress has in the regulation of post-ischemic neuro-inflammation and the implication for the cerebral microvasculature after injury.			15		10.2174/092986708783330665
105441950	https://www.sysrev.com/p/296413/article/105441950	Identification of variations in blood-brain barrier opening after cerebral ischemia by dual contrast-enhanced magnetic resonance imaging and T 1sat measurements.	Stroke	2008	Nagaraja, Tavarekere N; Karki, Kishor; Ewing, James R; Croxen, Richard L; Knight, Robert A	Variations in blood-brain barrier (BBB) opening after ischemia have been suggested by some tracer and magnetization transfer studies, although direct in vivo proof is still lacking. Contrast-enhanced magnetic resonance imaging (MRI) is also often used to visualize BBB damage in stroke. We hypothesized that MR contrast agents of different sizes enhance differently when BBB openings vary in size and that magnetization transfer alterations, measured by T(1) in the presence of off-resonance radiofrequency saturation (T(1sat)), in these regions reflect such differences. Male Wistar rats ( approximately 300 g, n=7) were subjected to 3 hours of suture occlusion of the middle cerebral artery followed by reperfusion. Status of the BBB at 24 hours after the ictus was assessed first by Gd-DTPA (554 Da) MRI and then by Gd-bovine serum albumin linked to Evans blue (Gd-BSA-EB; approximately 68 kDa) MRI for contrast enhancement; T(1sat) changes, cerebral blood flow, and blood-to-brain transfer constants (K(i)s) for the 2 contrast agents were measured. After MRI, rats were injected with fluorescent dextran and brains were studied by fluorescence microscopy. The Gd-BSA-EB-enhancing areas were always smaller (147+/-80 pixels) than those for Gd-DTPA (308+/-204 pixels) and were contained within the latter. The difference between the 2 areas was significant (P=0.024). Changes in T(1sat) were larger in Gd-BSA-EB-enhancing areas (ipsilateral to contralateral [I/C]=1.53+/-0.20) than in Gd-DTPA-enhancing areas (I/C=1.40+/-0.24, P=0.005). The differences in cerebral blood flow values between the 2 regions were not significant (P=0.62), but those for the K(i) values of the 2 tracers were different (P=0.01 to 0.02). Excellent agreement between regions of Gd-BSA-EB enhancement and EB fluorescence was also observed. These results substantiate earlier reports of regional differences in BBB opening after stroke and provide the first in vivo evidence for this phenomenon. They also support the possible use of T(1sat) in quantifying stroke-induced graded BBB damage in the absence of contrast-enhanced MRI.			39		10.1161/STROKEAHA.107.496059
105441951	https://www.sysrev.com/p/296413/article/105441951	Pre-ischemic exercise reduces matrix metalloproteinase-9 expression and ameliorates blood-brain barrier dysfunction in stroke.	Neuroscience	2007	Guo, M; Cox, B; Mahale, S; Davis, W; Carranza, A; Hayes, K; Sprague, S; Jimenez, D; Ding, Y	Exercise reduces ischemia and reperfusion (I/R) injury in the rat stroke model. We investigated whether pre-ischemic exercise ameliorates blood-brain barrier (BBB) dysfunction in stroke by reducing matrix metalloproteinase (MMP)-9 expression and strengthening basal lamina. Adult male Sprague-Dawley rats were subjected to a 30 min exercise program on a treadmill 5 days a week for 3 weeks. Stroke was induced by a 2-h middle cerebral artery (MCA) occlusion using an intraluminal filament in the exercised and non-exercised groups. Brain infarction was measured and neurological deficits were scored. BBB dysfunction was determined by examining brain edema and Evans Blue extravasation. Expression of collagen IV, the major component of basal lamina essential for maintenance of the endothelial permeability barrier, was quantitatively detected by Western blot and immunocytochemistry. Ex vivo techniques were used to compare collagen IV-labeled vessels in response to ischemic insult. Temporal relationship of expression of MMP-9 and its endogenous inhibitor, the tissue inhibitors of metalloproteinase-1 (TIMP-1), was determined by real-time PCR for mRNA and Western blot for protein during reperfusion. Brain edema and Evans Blue leakage were both significantly (P<0.01) reduced after stroke in the exercised group, in association with reduced brain infarct volume and neurological deficits. Western blot analysis indicated that exercise enhanced collagen IV expression and reduced the collagen loss after stroke. Immunocytochemistry demonstrated that collagen IV-labeled vessels were significantly (P<0.01) increased in exercised rats. In the ex vivo study, after exercised brains were incubated with ischemic brain tissue, a significantly (P<0.01) higher level of collagen IV-labeled vessels was observed as compared with non-exercised brains following the same treatment. The ex vivo study also revealed a key role of MMP-9 in exercise-strengthened collagen IV expression against I/R injury. TIMP-1 protein levels were significantly (P<0.01) increased by exercise. Our results indicate that pre-ischemic exercise reduces brain injury by improving BBB function and enhancing basal lamina integrity in stroke. This study suggests that the neuroprotective effect of physical exercise is associated with an imbalance of MMP-9 and TIMP-1 expression.			151		10.1016/j.neuroscience.2007.10.006
105441952	https://www.sysrev.com/p/296413/article/105441952	Cerebral blood flow heterogeneity in preterm sheep: lack of physiologic support for vascular boundary zones in fetal cerebral white matter.	Journal of cerebral blood flow and metabolism : official journal of the International Society of Cerebral Blood Flow and Metabolism	2007	McClure, Melissa M; Riddle, Art; Manese, Mario; Luo, Ning Ling; Rorvik, Dawn A; Kelly, Katherine A; Barlow, Clyde H; Kelly, Jeffrey J; Vinecore, Kevin; Roberts, Colin T; Hohimer, A Roger; Back, Stephen A	Periventricular white matter (PVWM) injury is the leading cause of neurologic disability in survivors of prematurity. To address the role of ischemia in PVWM and cerebral cortical injury, we hypothesized that immaturity of spatially distal vascular 'end zones' or 'border zones' predisposes PVWM to greater decreases in cerebral blood flow (CBF) than more proximal structures. We quantified regional CBF with fluorescently labeled microspheres in 0.65 gestation fetal sheep in histopathologically defined three-dimensional regions by post hoc digital dissection and coregistration algorithms. Basal flow in PVWM was significantly lower than in gyral white matter and cortex, but was equivalent in superficial, middle, and deep PVWM. Absolute and relative CBF (expressed as percentage of basal) did not differ significantly during ischemia or reperfusion between PVWM, gyral white matter, or cortex. Moreover, CBF during ischemia-reperfusion was equivalent in three adjacent PVWM levels and was not consistent with the magnitude of severity of PVWM injury, defined by TUNEL (terminal deoxynucleotidyltransferase-mediated dUPT nick end labeling) staining. However, the magnitude of ischemia was predicted by the severity of discrete cortical lesions. Hence, unlike cerebral cortex, unique CBF disturbances did not account for the distribution of PVWM injury. Previously defined cellular maturational factors, thus, appear to have a greater influence on PVWM vulnerability to ischemic injury than the presence of immature vascular boundary zones.			28		10.1038/sj.jcbfm.9600597
105441953	https://www.sysrev.com/p/296413/article/105441953	[Effects of resveratrol on inflammatory process induced by focal cerebral ischemia-reperfusion in rats].	Zhongguo Zhong yao za zhi = Zhongguo zhongyao zazhi = China journal of Chinese materia medica		Liu, Yong-gang; Wang, Xiao-dong; Zhang, Xiao-bing	To investigate the protective effects of resveratrol on inflammatory process induced by focal cerebral ischemia-reperfusion in rats. Rats were pretreated with resvreratrol at the dose of 10, 20, 40 mg kg(-1) for 7 days and then subjected to cerebral ischemia/reperfusion induced by a middle cerebral artery occlusion (MCAO). The infarct volume and the neurological deficit were determined by the method of TTC (2, 3, 5-triphenylterazolium chloride) staining and Longa's score. The permeability of blood-brain barrier (BBB) was evaluated by measurement of the evans blue (EB) content in the brain with spectrophotometer. The content of interleukin-lbeta, interleukin-6 (IL-6, IL-1beta) in serum and tumor necrosis factor-alpha (TNF-alpha), myeloperoxidase (MPO) in brain were determined by radio-immunoassay and ELISA assay. Resveratrol reduced infarct volume, ameliorated the neurological deficit and the permeability of BBB, the content of IL-6, IL-1beta in serum and TNF-alpha, MPO activity in brain tissue also were significantly decreased. These results showed that resveratrol had protective effects on cerebral injury by inhibiting the releasing of the inflammatory mediators after ischemia/reperfusion injury.			32
105441954	https://www.sysrev.com/p/296413/article/105441954	Blood micromolar concentrations of kaempferol afford protection against ischemia/reperfusion-induced damage in rat brain.	Brain research	2007	López-Sánchez, Carmen; Martín-Romero, Francisco Javier; Sun, Fei; Luis, Laura; Samhan-Arias, Alejandro K; García-Martínez, Virginio; Gutiérrez-Merino, Carlos	The slow time course of neurodegeneration after brain ischemia/reperfusion opened a realistic time window for the application of protective therapies to prevent spreading of brain damage. In this work, we studied the ability of micromolar concentrations of this flavonoid in the blood to protect against brain damage induced by transient focal cerebral ischemia in rats. Transient focal cerebral ischemia was induced by middle cerebral artery occlusion in adult rats and brain damage has been monitored by 2,3,5-triphenyltetrazolium chloride (TTC) staining, hematoxylin-eosin (H-E) staining, 'in situ' terminal deoxyribonucleotidyl transferase-mediated dUTP-fluorescein nick end labeling (TUNEL), 'in situ' metalloproteinase activity using DQ-gelatin and loss of anti-laminin staining. Intravenous injections of kaempferol, at a dose of 10-15 mumol/L of blood 30 min before the induction of a 60 min ischemia-episode and just after reperfusion, led to >90% and 70-80% (TTC, H-E, TUNEL) decrease of brain damage in the temporal-frontal areas of neocortex and striatum, respectively, but only 40-50% decrease of brain damage was observed in the hippocampus and vicinal caudal areas of the striatum. This treatment with kaempferol also produced a similar reduction of metalloproteinase activation and loss of anti-laminin staining in cortical and striatum infarct areas. Kaempferol treatment efficiently protected against nitrosative-oxidative stress after ischemia/reperfusion, as shown by nearly complete protection against the increase of protein nitrotyrosines, and also afforded strong protection against the increase of apoptotic cell death (TUNEL) and biochemical markers of apoptosis, such as caspase-9 activity and poly-(ADP-ribose) polymerase degradation. On these grounds, a potential new therapeutic role of kaempferol to acute treatment of ischemic stroke is suggested.			1182		10.1016/j.brainres.2007.08.087
105441955	https://www.sysrev.com/p/296413/article/105441955	Acute leakage patterns of fluorescent plasma flow markers after transient focal cerebral ischemia suggest large openings in blood-brain barrier.	Microcirculation (New York, N.Y. : 1994)		Nagaraja, Tavarekere N; Keenan, Kelly A; Fenstermacher, Joseph D; Knight, Robert A	This study tested the hypothesis that blood-brain barrier (BBB) opening during acute reperfusion permits the passage of smaller macromolecules but not larger ones and that this molecular size restriction disappears over time. Following 3 hours (h) of unilateral middle cerebral artery occlusion and either 3 or 21 h of reperfusion, Wistar rats (n = 42) were injected with Evans blue (EB, a fluorescent dye that binds instantly to plasma albumin yielding EB-tagged albumin, EB-Alb) and with one of three fluorescent dextrans ranging in size from 77- to 2000-kDa. During occlusion and reperfusion, ischemic status of the affected tissue was confirmed by magnetic resonance imaging (MRI). Blood-to-brain transfer of the dextrans relative to that of EB-Alb was examined by fluorescence microscopy within three regions with ischemic damage. Increase in EB-Alb leakage from 3 to 21 h of reperfusion was significant (from 40-60% to 80-90% of fields examined; p < 0.05). Co-leakage of the largest dextran used 2000-kDa, with EB-Alb was observed in only 40% of the fields at 3+3 h, but nearly in all at 3 + 21 h (p < 0.01). Parenchymal distribution of the tracers differed among the fields and included considerable cellular uptake of EB-Alb and some of dextrans. Supporting the hypothesis, opening of the BBB was insufficient to allow passage of the largest dextran at 3 + 3 h in about 40% of the microvascular networks viewed. The number of total leaky microvascular beds increased by nearly 50% between 3 + 3 h and 3 + 21 h.			15		10.1080/10739680701409811
105441956	https://www.sysrev.com/p/296413/article/105441956	NADPH oxidase plays a central role in blood-brain barrier damage in experimental stroke.	Stroke	2007	Kahles, Timo; Luedike, Peter; Endres, Matthias; Galla, Hans-Joachim; Steinmetz, Helmuth; Busse, Rudi; Neumann-Haefelin, Tobias; Brandes, Ralf P	Cerebral ischemia/reperfusion is associated with reactive oxygen species (ROS) generation, and NADPH oxidases are important sources of ROS. We hypothesized that NADPH oxidases mediate blood-brain barrier (BBB) disruption and contribute to tissue damage in ischemia/reperfusion. Ischemia was induced by filament occlusion of the middle cerebral artery in mice for 2 hours followed by reperfusion. BBB permeability was measured by Evans blue extravasation. Monolayer permeability was determined from transendothelial electrical resistance of cultured porcine brain capillary endothelial cells. BBB permeability was increased in the ischemic hemisphere 1 hour after reperfusion. In NADPH oxidase-knockout (gp91phox(-/-)) mice, middle cerebral artery occlusion-induced BBB disruption and lesion volume were largely attenuated compared with those in wild-type mice. Inhibition of NADPH oxidase by apocynin prevented BBB damage. In porcine brain capillary endothelial cells, hypoxia/reoxygenation induced translocation of the NADPH oxidase activator Rac-1 to the membrane. In vivo inhibition of Rac-1 by the 3-hydroxy-3-methylglutaryl coenzyme A reductase inhibitor atorvastatin or Clostridium difficile lethal toxin B also prevented the ischemia/reperfusion-induced BBB disruption. Stimulation of porcine brain capillary endothelial cells with H(2)O(2) increased permeability, an effect attenuated by inhibition of phosphatidyl inositol 3-kinase or c-Jun N-terminal kinase but not blockade of extracellular signal-regulated kinase-1/2 or p38 mitogen-activated protein kinase. Inhibition of Rho kinase completely prevented the ROS-induced increase in permeability and the ROS-induced polymerization of the actin cytoskeleton. Activation of Rac and subsequently of the gp91phox containing NADPH oxidase promotes cerebral ROS formation, which then leads to Rho kinase-mediated endothelial cell contraction and disruption of the BBB. Inhibition of NADPH oxidase is a promising approach to reduce brain injury after stroke.			38		10.1161/STROKEAHA.107.489765
105441957	https://www.sysrev.com/p/296413/article/105441957	Novel technique for estimating cerebrovascular permeability demonstrates capsazepine protection following ischemia-reperfusion.	Microcirculation (New York, N.Y. : 1994)		Gauden, Victoria; Hu, D-E; Kurokawa, T; Sarker, M H; Fraser, P A	There has been some discussion as to whether the pial vasculature behaves in the same way as the blood-brain barrier as a whole. Recent studies have shown that capsazepine protects these vessels from the effects of ischemia-reperfusion. We have now used a new method to examine this protection in the whole brain. Horseradish peroxidase concentrations were measured in brain sections and plasma, following starch microsphere induced ischemia, which lasted from 20 to 60 minutes, with 30 minutes reperfusion. The PS product was calculated from the Crone-Renkin equation. Permeability increase, which depended on duration of ischemia, was considerably greater in the pia than the parenchyma. The increase was also greater in tissue surrounding large radial venules of the cortex. Single vessel studies showed that these differences mirror those between small and large pial venules. Capsazepine treatment protected the parenchymal blood-brain barrier by limiting the post-ischemic permeability increase to about one third, but had no effect on the pia or radial vessel permeability. Permeability has been estimated in tissue sections with good spatial resolution using this new technique, which has demonstrated that the TRPV1 receptor plays an important role in the whole brain, not confined to small pial venules.			14		10.1080/10739680701410421
105441958	https://www.sysrev.com/p/296413/article/105441958	Ischemia/reperfusion-induced necrosis and apoptosis in the cells isolated from rat skeletal muscle.	Journal of orthopaedic research : official publication of the Orthopaedic Research Society		Wang, Wei Z; Fang, Xin-Hua; Stephenson, Linda L; Khiabani, Kayvan T; Zamboni, William A	Necrosis was considered to be the solo mechanism for ischemia/reperfusion (I/R)-induced cell death. Recent evidence from I/R models of the heart, liver, kidney, and brain indicates that apoptosis is a major contributor to I/R-induced cell death. However, evidence of I/R-induced apoptosis in skeletal muscle is sparse and divided. The purpose for the present study was to investigate I/R-induced necrosis and apoptosis in the cells isolated from rat skeletal muscle. A rat gracilis muscle model was used. After surgical preparation, clamps were applied on the vascular pedicle to create 4 h of ischemia and released for 24 h of reperfusion (I/R, n = 10). Clamping was omitted in sham I/R rats (sham I/R, n = 10). The muscle samples were harvested after 24 h of reperfusion for the process of cell isolation. Cells were stained by Propidium Iodide (PI) or Annexin V-FITC or both. Twenty thousand cells from each muscle sample were scanned and analyzed by flow cytometry. The average percentage of live cells was 45 +/- 2% in the I/R group versus 65 +/- 3% in the sham I/R group (p < 0.01). The average percentage of necrotic cells was 18 +/- 1% in I/R versus 12 +/- 1% in sham I/R (p < 0.01). The average percentage of apoptotic cells was 40 +/- 3% in I/R versus 27 +/- 3% in sham I/R (p < 0.01). Our results clearly demonstrated that I/R not only causes necrosis, but also accelerates apoptosis in the cells isolated from rat skeletal muscle.			26		10.1002/jor.20493
105441959	https://www.sysrev.com/p/296413/article/105441959	Brain acidosis, cerebral blood flow, capillary bed density, and mitochondrial function in the ischemic penumbra.	Journal of stroke and cerebrovascular diseases : the official journal of National Stroke Association		Anderson, R E; Tan, W K; Meyer, F B	Within the ischemic penumbra, there is a heterogeneous development of cortical intracellular acidosis that is associated with selective neuronal injury. This experiment, which used a rabbit model of moderate focal cerebral ischemia, examined the time course for changes in intracellular brain pH, cortical blood flow, capillary bed density, and mitochondrial function in the ischemic penumbra. After cortical annotation of regions of intracellular acidosis in the ischemic penumbra, the animals underwent transcardiac carbon black perfusion for measurement of capillary bed density. Analysis of variance and Pearson's correlation coefficients were used to determine the relationship between capillary bed density, brain intracellular pH, mitochondrial function, and cortical blood flow. Thirty minutes after the onset of ischemia, cortical blood flow declined from 46+/-2 to 22+/-1 mL/100gm/min (P<.01) in all groups. The overall cortical intracellular brain pH measured 6.78+/-.01 compared with a preischemic value of 6.98+/-.01 (P<.05). Within this moderately ischemic cortex, there were small regions (1,000 to 45,000 mum(2)) of increased acidosis, meauring 6.68+/-.01, not associated with focal changes in cortical blood flow, occurring within 15 minutes of ischemia and persisting throughout the ischemic period. Capillary bed density progressively declined with ongoing ischemia occurring after the development of acidosis. For example, capillary bed density in preischemic controls was 338+/-6/mm(2), whereas after 1 hour of ischemia, it measured 147+/-12/mm(2), at 3 hours 97+/-23/mm(2), and at 6 hours 92+/-16/mm(2). Mitochondrial function was reduced coinciding with the decrease in capillary bed density. These data support the hypothesis that cortical acidosis in the ischemic penumbra facilitates the development of perfusion defects that subsequently lead to mitochondrial dysfunction.			8		10.1016/s1052-3057(99)80044-5
105441960	https://www.sysrev.com/p/296413/article/105441960	Effect of aminoguanidine on post-ischemic brain edema in transient model of focal cerebral ischemia.	Brain research	2007	Vakili, Abedin; Hosseinzadeh, Fezzeh; Sadogh, Toktam	Previous experimental studies have shown that aminoguanidine (AG) is beneficial in the late phase of cerebral ischemia. Recently, it has been reported that AG reduces cerebral edema in traumatic brain injury. However, the effects of AG on post-ischemic cerebral edema and blood-brain barrier (BBB) permeability are not clear. Under chloral hydrate anesthesia, transient focal cerebral ischemia was induced in rats by 60 min of middle cerebral artery occlusion (MCAO), followed by 23 h of reperfusion. Saline as vehicle or AG at the doses of 75, 150 and 300 mg/kg, i.p., was administered at the beginning or at 1 or 3 h after induction of ischemia. Subsequently, 24 h after MCAO brain edema, BBB permeability and infarct volume were evaluated. Administration of AG (150 mg/kg) at the beginning or at 1 or 3 h after MCAO, significantly reduced cerebral edema (P<0.001), while AG at the doses of 75 and 300 mg/kg had no effect. Moreover, treatment with AG (150 mg/kg) significantly reduces Evans Blue extravasation by 48% into ischemic brain compared to the saline group (P<0.001). Additionally, AG at the doses of 75 and 150 mg/kg significantly reduces cortical and striatal infarct volumes (P<0.001), while AG at the dose of 300 mg/kg did not change striatal infarct volumes (P>0.05). Our findings show that AG significantly reduced post-ischemic increase of brain edema with a 3-h therapeutic window in the transient model of focal cerebral ischemia. Moreover, it seems that at least part of the anti-edematous effects of AG is due to decrease of BBB disruption.			1170		10.1016/j.brainres.2007.07.016
105441961	https://www.sysrev.com/p/296413/article/105441961	dl-3n-butylphthalide prevents stroke via improvement of cerebral microvessels in RHRSP.	Journal of the neurological sciences	2007	Liu, Chun-Ling; Liao, Song-Jie; Zeng, Jin-Sheng; Lin, Jian-Wen; Li, Chang-Xin; Xie, Long-Chang; Shi, Xiao-Geng; Huang, Ru-Xun	The purpose of the study is to establish a model of cold-induced stroke in hypertensive rats, and to study the preventive effect of dl-3n-butylphthalide ( NBP ) on stroke. Stroke-prone renovascular hypertension(RHRSP) was created in Sprague-Dawley rats. The animals were assigned randomly to NBP, aspirin treated and vehicle control group, with administration of the medications for 7 days, and then subjected to cold treatment in an environmentally controlled chamber for 3 days to induce the occurrence of stroke. The incidence of stroke, the volume of the brain lesion, patency of the microvessels by FITC-dextran perfusion and the number of microvessels by immunohisochemical detection of vwF were investigated. Cold induced different types of stroke in RHRSP. The incidence of ischemic stroke and the volume of the infarct were decreased, and the perfused microvessels were increased with NBP pretreatment. Our data suggest that NBP prevents cold-induced ischemic stroke via improvement of cerebral microvessels.			260		10.1016/j.jns.2007.04.025
105441962	https://www.sysrev.com/p/296413/article/105441962	Perfusion CT in acute stroke: prediction of vessel recanalization and clinical outcome in intravenous thrombolytic therapy.	European radiology	2007	Kloska, Stephan P; Dittrich, Ralf; Fischer, Tobias; Nabavi, Darius G; Fischbach, Roman; Seidensticker, Peter; Osada, Nani; Ringelstein, E Bernd; Heindel, Walter	This study evaluated perfusion computed tomography (PCT) for the prediction of vessel recanalization and clinical outcome in patients undergoing intravenous thrombolysis. Thirty-nine patients with acute ischemic stroke of the middle cerebral artery territory underwent intravenous thrombolysis within 3 h of symptom onset. They all had non-enhanced CT (NECT), PCT, and CT angiography (CTA) before treatment. The Alberta Stroke Program Early Computed Tomography (ASPECT) score was applied to NECT and PCT maps to assess the extent of ischemia. CTA was assessed for the site of vessel occlusion. The National Institute of Health Stroke Scale (NIHSS) score was used for initial clinical assessment. Three-month clinical outcome was assessed using the modified Rankin scale. Vessel recanalization was determined by follow-up ultrasound. Of the PCT maps, a cerebral blood volume (CBV) ASPECT score of >6 versus < or =6 was the best predictor for clinical outcome (odds ratio, 31.43; 95% confidence interval, 3.41-289.58; P < 0.002), and was superior to NIHSS, NECT and CTA. No significant differences in ASPECT scores were found for the prediction of vessel recanalization. ASPECT score applied to PCT maps in acute stroke patients predicts the clinical outcome of intravenous thrombolysis and is superior to both early NECT and clinical parameters.			17		10.1007/s00330-007-0696-9
105441963	https://www.sysrev.com/p/296413/article/105441963	A new method for superselective middle cerebral artery infusion in the rat.	Journal of neurosurgery		Woitzik, Johannes; Schilling, Lothar	Selective intraarterial drug delivery is used to achieve enhanced local uptake with reduced systemic side effects. In the present paper the authors describe and characterize a new microcatheter-based model of superselective perfusion of the middle cerebral artery (MCA) in rats combined with blockade of blood flow through the MCA. Selectivity of administration was shown by infusion of Evans blue which diffusely stained the MCA territory, indicating an increased permeability of the blood-brain barrier during the blockade of blood flow to the MCA. Perfusion of autologous blood through the microcatheter resulted in a flow rate-related increase in the cerebral blood flow measured by laser Doppler flowmetry. Similarly, infusion of an artificial O2 carrier, Oxycyte, was accompanied by an increase in tissue oxygenation as measured using a Licox sensor. Blockade of blood flow to the MCA with the new microcatheter for an extended period of time resulted in the development of ischemia, which was comparable to that induced by intravascular occlusion using a silicone-coated thread. In a 24-hour MCA occlusion model, selective administration of a low dose of MK-801 (0.3 mg/kg body weight) resulted in a significantly smaller infarct volume than systemic application (339 +/- 53 mm(3) compared with 508 +/- 26 mm(3), p < 0.001). This new model of superselective MCA infusion is a valuable tool for investigating the effect of selective delivery and enhanced drug uptake into cerebral ischemic tissue. Without constant blockade of blood flow through the MCA it may also be useful for enhanced drug uptake, gene transfer, or application of stem cells in other neuropathological conditions.			106		10.3171/jns.2007.106.5.872
105441964	https://www.sysrev.com/p/296413/article/105441964	Inhibition of hypoxia-induced increase of blood-brain barrier permeability by YC-1 through the antagonism of HIF-1alpha accumulation and VEGF expression.	Molecular pharmacology	2007	Yeh, Wei-Lan; Lu, Dah-Yuu; Lin, Chun-Jung; Liou, Houng-Chi; Fu, Wen-Mei	Cerebral microvascular endothelial cells form the anatomical basis of the blood-brain barrier (BBB), and the tight junctions of the BBB are critical for maintaining brain homeostasis and low permeability. Ischemia/reperfusion is known to damage the tight junctions of BBB and lead to permeability changes. Here we investigated the protective role of 3-(5'-hydroxymethyl-2'-furyl)-1-benzylindazole (YC-1), against chemical hypoxia and hypoxia/reoxygenation (H/R)-induced BBB hyperpermeability using adult rat brain endothelial cell culture (ARBEC). YC-1 significantly decreased CoCl2- and H/R-induced hyperpermeability of fluorescein isothiocyanate (FITC)-dextran in cell culture inserts. It was found that the decrease and disorganization of tight junction protein zonular occludens-1 (ZO-1) in response to CoCl2, and H/R was antagonized by YC-1. The protection of YC-1 may result from the inhibition of HIF-1alpha accumulation and production of its downstream target vascular endothelial growth factor (VEGF). VEGF alone significantly increased FITC-dextran permeability and down-regulated mRNA and protein levels of ZO-1 in ARBECs. We further used animal model to examine the effect of YC-1 on BBB permeability after cerebral ischemia/reperfusion. It was found that YC-1 significantly protected the BBB against ischemia/reperfusion-induced injury. Taken together, these results indicate that YC-1 may inhibit HIF-1alpha accumulation and VEGF production, which in turn protect BBB from injury caused by hypoxia.			72		10.1124/mol.107.036418
105441965	https://www.sysrev.com/p/296413/article/105441965	Prolonged and intermittent normobaric hyperoxia induce different degrees of ischemic tolerance in rat brain tissue.	Brain research	2007	Bigdeli, Mohammad Reza; Hajizadeh, Sohrab; Froozandeh, Mehdi; Rasulian, Bahram; Heidarianpour, Ali; Khoshbaten, Ali	Prior prolonged oxygen exposure is associated with some protection against ischemia-reperfusion (IR) injury to rat brain tissue, but also with toxic effects. We sought to compare the magnitude of protection offered by prolonged and intermittent oxygen pretreatments against IR injury to the rat brain. Rats were divided into four experimental groups, each of 21 animals. The first two were exposed to 95% inspired (normobaric hyperoxia, NBHO) for 4 h/day for 6 consecutive days (intermittent NBHO) or for 24 continuous hours (prolonged NBHO). The second two groups acted as controls were exposed to 21% oxygen. After 24 h, they were subjected to 60 min of right middle cerebral artery occlusion (MCAO) followed by 24 h of reperfusion. The animals were sacrificed for assessment of infarct volume, brain edema, and blood-brain barrier (BBB) permeability, respectively. Prolonged and intermittent NBHO pretreatment reduced infarct volume by 63.3% and 73.7%, respectively, when compared to the respective NBNO groups. Intermittent NBHO (when compared to intermittent NBNO) also reduced the post-ischemic increment of brain water content significantly (81.53+/-0.8%, vs. 80.12+/-0.79%) and Evans Blue extravasation (7.49+/-2.89+/-g/g tissue vs. 3.9+/-0.79 microg/g tissue, P<0.001), while prolonged NBHO had no significant effect on brain water content (81.69+/-1.16% vs. 80.74+/-0.94%) and EB extravasations (6.48+/-2.42 microg/g tissue vs. 4.31+/-1.07 microg/g tissue). Intermittent hyperoxia had relatively more significant effects on brain edema and BBB protection. Although preconditioning with both prolonged and intermittent oxygen exposure protects rat brain tissue against IR injury, the intermittent hyperoxia could have relatively more protective effects in this regard.			1152		10.1016/j.brainres.2007.03.068
105441966	https://www.sysrev.com/p/296413/article/105441966	Cerebral microvessel perfusion and pathologic alteration of the brain during drowsiness and coma caused by brain tumor: a laboratory study on rats.	Surgical neurology	2007	Hekmatpanah, Javad	In cerebral compression, deterioration of consciousness and coma are traditionally thought to be caused by compression, shift, hemorrhage, or herniation of the brain stem. The objective of this study was to evaluate vascular perfusion and pathologic alteration in the entire brain during drowsiness and coma. Brain tumors were developed in 3 newborn rat litters by inoculation of KSV (a murine erythroblastosis virus) into their brain. Within several weeks, brain tumors developed. When the animals became drowsy or comatose, their brains were perfused with microbarium, India ink, or paraformaldehyde solution. In 2 animals, the brain vasculature was casted with plastic materials. The brains were either fixed for magnification radiography or prepared for histologic examination. The brains of control animals showed an abundance of microvessels and penetrating capillaries located perpendicular to the cortex and deep within the brain. The latter entities cannot be detected even in the best routine cerebral angiography in human beings. Microvessels were obstructed, in a patchy and dispersed fashion, during drowsiness, especially in the ipsilateral hemisphere. Obstruction of microvessels was present not only in the brain stem but also in the rest of the brain and in the cerebellum of comatose animals; larger vessels appeared to be markedly narrowed. The study also revealed evidence of diffuse infarcts, cellular ischemia, swelling, and periventricular damage throughout the brain. During drowsiness and coma caused by cerebral compression, cerebral capillaries progressively obstruct not only in the brain stem but also throughout the brain, considerably in a more severe pattern during coma than during drowsiness. These likely cause the diffuse neurologic disabilities and behavioral changes often seen after recovery from coma caused by cerebral compression.			67		10.1016/j.surneu.2006.09.030
105441967	https://www.sysrev.com/p/296413/article/105441967	Protective action of indapamide, a thiazide-like diuretic, on ischemia-induced injury and barrier dysfunction in mouse brain microvascular endothelial cells.	Journal of pharmacological sciences	2007	Nishioku, Tsuyoshi; Takata, Fuyuko; Yamauchi, Atsushi; Sumi, Noriko; Yamamoto, Ikumi; Fujino, Akiko; Naito, Mikihiko; Tsuruo, Takashi; Shuto, Hideki; Kataoka, Yasufumi	The aim of the present study was to elucidate the effects of indapamide on ischemic damage to the blood-brain barrier (BBB) in vitro. The ischemia/reperfusion conditions employed here significantly decreased the viability of mouse brain capillary endothelial (MBEC4) cells, an effect ameliorated by indapamide. Ischemia increased the permeability of MBEC4 cells to two cellular transport markers, sodium fluorescein and Evan's blue-albumin. Indapamide reduced the ischemia-induced hyperpermeability of cells. These results suggest that indapamide may have a protective role against ischemia-induced injury and dysfunction of the BBB.			103		10.1254/jphs.sc0060222
105441968	https://www.sysrev.com/p/296413/article/105441968	Absence of the chemokine receptor CCR2 protects against cerebral ischemia/reperfusion injury in mice.	Stroke	2007	Dimitrijevic, Oliver B; Stamatovic, Svetlana M; Keep, Richard F; Andjelkovic, Anuska V	The chemokine, monocyte chemoattractant protein-1 (CCL2), is a major factor driving leukocyte infiltration into the brain parenchyma in a variety of neuropathologic conditions associated with inflammation, including stroke. In addition, recent studies indicate that CCL2 and its receptor (CCR2) could have an important role in regulating blood-brain barrier (BBB) permeability. This study evaluated the role of the CCL2/CCR2 axis in regulating postischemic inflammation, BBB breakdown, and vasogenic edema formation. CCR2(-/-) and CCR2(+/+) mice were subjected to focal transient cerebral ischemia. BBB permeability and brain edema formation were observed at days 1 and 5 of reperfusion by evaluating the product surface area for fluorescein isothiocyanate-albumin and measuring water and electrolyte contents. Immunohistochemistry was used to assess leukocyte infiltration. cDNA gene and protein arrays for inflammatory cytokines were used to assess inflammatory profiles in CCR2(+/+) and CCR2(-/-) mice. CCR2(-/-) mice had reduced infarct sizes and significantly reduced BBB permeability and brain edema formation in the affected ischemic hemisphere compared with CCR2(+/+) mice. This reduction in injury was closely associated with reduced infiltration of not only monocytes but also neutrophils (7- and 4-fold decreases, respectively). In addition, CCR2(-/-) mice had reduced expression/production of inflammatory cytokines during reperfusion. These data suggest that inhibiting the CCL2/CCR2 axis affects brain reperfusion outcome by reducing brain edema, leukocyte infiltration, and inflammatory mediator expression.			38		10.1161/01.STR.0000259709.16654.8f
105441969	https://www.sysrev.com/p/296413/article/105441969	Ultrasound enhanced thrombolysis: applications in acute cerebral ischemia.	Journal of clinical neurology (Seoul, Korea)	2007	Tsivgoulis, Georgios; Alexandrov, Andrei V	Intravenous tissue plasminogen activator (TPA) improves patient chances to recover from stroke by inducing mostly partial recanalization of large intracranial thrombi. TPA activity can be enhanced with ultrasound including 2 MHz transcranial Doppler (TCD). TCD identifies residual blood flow signals around thrombi, and, by delivering mechanical pressure waves, exposes more thrombus surface to circulating TPA. The international multi-center CLOTBUST trial showed that ultrasound enhances thrombolytic activity of a drug in humans thereby confirming multi-disciplinary experimental research conducted worldwide for the past 30 years.In the CLOTBUST trial, the dramatic clinical recovery from stroke coupled with complete recanalization within 2 hours after TPA bolus occurred in 25% of patients treated with TPA+TCD compared to 8% who received TPA alone (p=0.02). Complete clearance of a thrombus and dramatic recovery of brain functions during treatment are feasible goals for ultrasound-enhanced thrombolysis that can lead to sustained recovery. An early boost in brain perfusion seen in the Target CLOTBUST group resulted in a trend of 13% more patients achieving favorable outcome at 3 months, subject for a pivotal trial. However, different results were achieved in a small TRUMBI trial and another study that used Transcranial Color-Coded Duplex Sonography (TCCD). Adverse bio-effects of mid-KHz (300) ultrasound promote bleeding, including brain areas not-affected by ischemia while exposure to multi-frequency / multi-element duplex ultrasound resulted in a trend towards higher risk of hemorrhagic transformations.To further enhance the ability of TPA to break up thrombi, current ongoing clinical trials include phase II studies of a single beam 2 MHz TCD with perflutren-lipid microspheres. Enhancement of intra-arterial TPA delivery is being clinically tested with 1.7-2.1 MHz pulsed wave ultrasound (EKOS catheter). Multi-national dose escalation studies of microspheres and the development of an operator independent ultrasound device are underway.			3		10.3988/jcn.2007.3.1.1
105441970	https://www.sysrev.com/p/296413/article/105441970	Hyperbaric oxygen-induced attenuation of hemorrhagic transformation after experimental focal transient cerebral ischemia.	Stroke	2007	Qin, Zhiyong; Karabiyikoglu, Murat; Hua, Ya; Silbergleit, Robert; He, Yangdong; Keep, Richard F; Xi, Guohua	An increased risk of hemorrhagic transformation is a major factor limiting the use of tissue plasminogen activator for stroke. Increased hemorrhagic transformation is also found in animals undergoing transient focal cerebral ischemia with hyperglycemia; this study examined whether hyperbaric oxygen (HBO) could reduce such hemorrhagic transformation in a rat model. Rats received an injection of 50% glucose (6 mL/kg intraperitoneally) and had a middle cerebral artery occlusion 10 minutes later. Rats were treated with HBO (3 ATA for 1 hour) 30 minutes after middle cerebral artery occlusion. Control rats received normobaric room air. Rats underwent reperfusion 2 hours after middle cerebral artery occlusion. Blood-brain barrier permeability (Evans blue), hemorrhagic transformation (hemoglobin content), brain edema, infarct volume, and mortality were measured. HBO treatment reduced Evans blue leakage in the ipsilateral hemisphere (28.4+/-3.5 versus 71.8+/-13.1 microg/g in control group, P<0.01) 2 hours after reperfusion and hemorrhagic transformation (0.13+/-0.13 versus 0.31+/-0.28 mg hemoglobin in the control group, P<0.05) 22 hours later. Mortality was less in the HBO group (4% versus 27% in controls, P<0.05). Mean infarct volume and swelling in the caudate were also less in HBO-treated rats (P<0.05), but HBO failed to reduce brain water content in the ipsilateral hemisphere (P>0.05). Early intraischemic HBO treatment reduces the blood-brain barrier disruption, hemorrhagic transformation, and mortality after focal cerebral ischemia suggesting that HBO could be used to reduce hemorrhagic conversion in patients with stroke.			38		10.1161/01.STR.0000259660.62865.eb
105441971	https://www.sysrev.com/p/296413/article/105441971	Hawley H. Seiler Resident Award paper. The use of a miniaturized circuit and bloodless prime to avoid cerebral no-reflow after neonatal cardiopulmonary bypass.	The Annals of thoracic surgery		Hickey, Edward; Karamlou, Tara; You, Xiaomang; Komanapalli, Chris; Person, Tom; Wehrley, Krista; Ungerleider, Ross	Our miniaturized bloodless prime circuit for neonatal cardiopulmonary bypass (CPB) has previously been shown to elicit significantly reduced systemic inflammation. We studied the effects of this circuit on cerebral reperfusion because the pathophysiology of "no-reflow" is believed to have an inflammatory component. Twenty neonatal piglets were randomized to CPB with miniaturized circuitry using either blood (group 1) or bloodless (group 2) prime. At 18 degrees C, piglets underwent 60 minutes of either (A) deep hypothermic circulatory arrest (DHCA) or (B) continuous low-flow bypass (DHCLF). Analysis of cerebral blood flow (CBF) was undertaken before and after CPB in addition to quantification of circulating tumor necrosis factor-alpha (TNFalpha) and intracerebral TNFalpha messenger RNA (mRNA). The final hematocrit in group 2 was 22% versus 28% (p < 0.05). The CBF fell in every animal in group 1A, but increased in every animal in group 2A (p < 0.001), despite no overall change in total cardiac output. The use of DHCLF was not associated with pronounced trends in either prime group. Final serum TNFalpha concentrations were significantly higher in group 1B (3166 +/- 843 pg/mL) than group 2B (439 +/- 192 pg/mL; p < 0.05). Irrespective of the CPB strategy used, the use of a blood prime generated significantly higher levels of intracerebral TNFalpha mRNA. We attribute the hyperemic cerebrovascular response to reduced inflammation through avoiding allogeneic whole blood. The analysis of circulating and intracerebral TNFalpha in this study suggests that DHCLF in conjunction with a bloodless prime might offer advantages through avoiding ischemia, no-reflow, and in addition, resulting in a significantly reduced cerebral inflammatory response.			83		10.1016/j.athoracsur.2006.10.036
105441972	https://www.sysrev.com/p/296413/article/105441972	Neuroprotective effect of curcumin on focal cerebral ischemic rats by preventing blood-brain barrier damage.	European journal of pharmacology	2007	Jiang, Jun; Wang, Wei; Sun, Yong Jun; Hu, Mei; Li, Fei; Zhu, Dong Ya	Curcumin, a member of the curcuminoid family of compounds, is a yellow colored phenolic pigment obtained from powdered rhizome of C. longa Linn. Recent studies have demonstrated that curcumin has protective effects against cerebral ischemia/reperfusion injury. However, little is known about its mechanism. Disruption of the blood-brain barrier occurs after stroke. Protection of the blood-brain barrier has become an important target of stroke interventions in experimental therapeutic. The objective of the present study was to determine whether curcumin prevents cerebral ischemia/reperfusion injury by protecting blood-brain barrier integrity. We report that a single injection of curcumin (1 and 2 mg/kg, i.v.) 30 min after focal cerebral ischemia/reperfusion in rats significantly diminished infarct volume, improved neurological deficit, decreased mortality, reduced the water content of the brain and the extravasation of Evans blue dye in ipsilateral hemisphere in a dose-dependent manner. In cultured astrocytes, curcumin significantly inhibited inducible nitric oxide synthase (iNOS) expression and NO(x) (Nitrites/nitrates contents) production induced by lipopolysaccharide (LPS)/tumor necrosis factor alpha (TNF(alpha)). Furthermore, curcumin prevented ONOO(-) donor SIN-1-induced cerebral capillaries endothelial cells damage. We concluded that curcumin ameliorates cerebral ischemia/reperfusion injury by preventing ONOO(-) mediated blood-brain barrier damage.			561		10.1016/j.ejphar.2006.12.028
105441973	https://www.sysrev.com/p/296413/article/105441973	The relationship between erythropoietin pretreatment with blood-brain barrier and lipid peroxidation after ischemia/reperfusion in rats.	Life sciences	2007	Bahcekapili, Nesrin; Uzüm, Gülay; Gökkusu, Cahide; Kuru, Alev; Ziylan, Y Ziya	Blood-brain barrier (BBB) leakage plays a role in the pathogenesis of many pathological states of the brain including ischemia and some neurodegenerative disorders. In recent years, erythropoietin (EPO) has been shown to exert neuroprotection in many pathological conditions including ischemia in the brain. This study aimed to investigate the effects of EPO on BBB integrity, infarct size and lipid peroxidation following global brain ischemia/reperfusion in rats. Wistar male rats were divided into four groups (each group n=8); Group I; control group (sham-operated), Group II; ischemia/reperfusion group, Group III; EPO treated group (24 h before decapitation--000 U/kg r-Hu EPO i.p.), Group IV; EPO+ ischemia/reperfusion group (24 h before ischemia/reperfusion--3000 U/kg r-Hu EPO i.p.). Global brain ischemia was produced by the combination of bilateral common carotid arteries occlusion and hemorrhagic hypotension. Macroscopical and spectrophotometrical measurement of Evans Blue (EB) leakage was observed for BBB integrity. Infarct size was calculated based on 2,3,5-triphenyltetrazolium chloride (TTC) staining. Lipid peroxidation in the brain tissue was determined as the concentration of thiobarbituric acid-reactive substances (TBARS) for each group. Ischemic insult caused bilateral and regional BBB breakdown (hippocampus, cortex, corpus striatum, midbrain, brain stem and thalamus). EPO pretreatment reduced BBB disruption, infarct size and lipid peroxide levels in brain tissue with 20 min ischemia and 20 min reperfusion. These results suggest that EPO plays an important role in protecting against brain ischemia/reperfusion through inhibiting lipid peroxidation and decreasing BBB disruption.			80		10.1016/j.lfs.2006.12.014
105441974	https://www.sysrev.com/p/296413/article/105441974	Influence of hyperglycemia on oxidative stress and matrix metalloproteinase-9 activation after focal cerebral ischemia/reperfusion in rats: relation to blood-brain barrier dysfunction.	Stroke	2007	Kamada, Hiroshi; Yu, Fengshan; Nito, Chikako; Chan, Pak H	Hyperglycemia is linked to a worse outcome after ischemic stroke. Among the manifestations of brain damage caused by ischemia are blood-brain barrier (BBB) disruption and edema formation. Oxidative stress and matrix metalloproteinase-9 (MMP-9) activation are implicated in BBB dysfunction after ischemia/reperfusion injury. Our present study was designed to clarify the relation among hyperglycemia, oxidative stress, and MMP-9 activation associated with BBB dysfunction after transient focal cerebral ischemia (tFCI). We used a model of 60 minutes of middle cerebral artery occlusion on the following animals: normoglycemic wild-type rats, wild-type rats with hyperglycemia induced by streptozotocin, and human copper/zinc superoxide dismutase (SOD1) transgenic rats with streptozotocin-induced hyperglycemia. We evaluated edema volume, Evans blue leakage, and oxidative stress, such as the carbonyl groups and oxidized hydroethidine (HEt), SOD activity, and gelatinolytic activity, including MMP-9. Hyperglycemia significantly increased edema volume and Evans blue leakage. Moreover, it enhanced the levels of the carbonyl groups, the oxidized HEt signals, and MMP-9 activity after tFCI without alteration in SOD activity. Gelatinolytic activity and oxidized HEt signals had a clear spatial relation in the hyperglycemic rats. SOD1 overexpression reduced the hyperglycemia-enhanced Evans blue leakage and MMP-9 activation after tFCI. Hyperglycemia increases oxidative stress and MMP-9 activity, exacerbating BBB dysfunction after ischemia/reperfusion injury. Superoxide overproduction may be a causal link among hyperglycemia, MMP-9 activation, and BBB dysfunction.			38		10.1161/01.STR.0000258041.75739.cb
105441975	https://www.sysrev.com/p/296413/article/105441975	Contribution of poly(ADP-ribose) polymerase to postischemic blood-brain barrier damage in rats.	Journal of cerebral blood flow and metabolism : official journal of the International Society of Cerebral Blood Flow and Metabolism	2007	Lenzsér, Gábor; Kis, Béla; Snipes, James A; Gáspár, Tamás; Sándor, Péter; Komjáti, Katalin; Szabó, Csaba; Busija, David W	The nuclear enzyme poly(ADP-ribose) polymerase (PARP) is activated by oxidative stress and plays a significant role in postischemic brain injury. We assessed the contribution of PARP activation to the blood-brain barrier (BBB) disruption and edema formation after ischemia-reperfusion. In male Wistar rats, global cerebral ischemia was achieved by occluding the carotid arteries and lowering arterial blood pressure for 20 mins. The animals were treated with saline or with the PARP inhibitor N-(6-oxo-5,6-dihydrophenanthridin-2-yl)-N, N-dimethylacetamide.HCl (PJ34); (10 mg/kg, i.v.) before ischemia. After 40 mins, 24, and 48 h of reperfusion, the permeability of the cortical BBB was determined after Evans Blue (EB) and Na-fluorescein (NaF) administration. The water content of the brain was also measured. The permeability of the BBB for EB increased after ischemia-reperfusion compared with the nonischemic animals after 24 and 48 h reperfusion but PARP inhibition attenuated this increase at 48 h (nonischemic: 170+/-9, saline: 760+/-95, PJ34: 472+/-61 ng/mg tissue). The extravasation of NaF showed similar changes and PJ34 post-treatment attenuated the permeability increase even at 24 h. PARP inhibition decreased the brain edema seen at 48 h. Because PARP has proinflammatory properties, the neutrophil infiltration of the cortex was determined, which showed lower values after PJ34 treatment. Furthermore, PJ34 treatment decreased the loss of the tight junction protein occludin at 24 and 48 h. The inhibition of PARP activity accompanied by reduced post-ischemic BBB disturbance and decreased edema formation suggests a significant role of this enzyme in the development of cerebral vascular malfunction			27		10.1038/sj.jcbfm.9600437
105441976	https://www.sysrev.com/p/296413/article/105441976	[Effects of Ginkgo biloba extract against excitotoxicity induced by NMDA receptors and mechanism thereof].	Zhonghua yi xue za zhi		Xiao, Zhao-yang; Sun, Chang-kai; Xiao, Xu-wu; Lin, Yong-zhong; Li, Shao; Ma, Hui; Song, Gui-rong; Cheng, Ran	To observe the effects of Ginkgo biloba extract (GBE) on N-methyl-D-aspartate (NMDA) excitotoxicity and focal cerebral ischemia, and further explore the neuroprotective mechanisms of GBE. Neonatal SD rat hippocampus was taken out to make into cell suspension. immunohistochemistry with neuron nucleoprotein monoclonal antibody (NeuN) was used to calculate the percentage of NeuN positive cells. Twelve days after incubation the suspension of neurons were randomly divided into 4 groups: normal control group (exposed to normal saline for 15 min and then to DMEM without NMDA and glycine for 24 h), NMDA group (exposed to culture fluid with NMDA of the terminal concentration of 100 micromol/L and glycine of the terminal concentration of 10 micromol/L for 15 min and then to DMEM without NMDA and glycine for 24 h), MK-801 group (exposed to MK-801, an NMDAR antagonist, for 2 min, to culture fluid with NMDA for 15 min, and then to DMEM without NMDA and glycine for 24 h), and GBE pretreatment group (exposed to GBE of the terminal concentration of 150 microg/ml for 3 d, culture fluid with NMDS for 15 min, and then to DMEM without NMDA and glycine foe 24 h). Trypan blue staining was used to calculate the survival rate of the neurons. The lactic dehydrogenase (LDH) level in the supernatant of cultured cell suspension was detected. Whole-cell patch clamp recording was carried out to evaluate the modulatory effects of GBE on NMDA-activated currents in the rat hippocampal neurons. 108 SD rats were randomly divided into 5 groups: sham operation group (n = 12), standard middle cerebral artery occlusion (MCAO) group (n = 24, undergoing MCAO and then reperfusion), MK-801 acute administration group (n = 24, undergoing MCAO and immediate peritoneal administration of MK-801 1 mg/kg), GBE acute administration group (n = 24, undergoing peritoneal injection of GBE 100 mg/kg immediately after the MCAO), and GBE pretreatment group (n = 24, undergoing peritoneal administration of GBE every day for 7 days before the MCAO). The 4 groups were re-divided into 4 subgroups with 3 approximately 4 rats: 0.5 h ischemia, and 3 h, 1 d, and 7 d ischemia-reperfusion (IR) subgroups. The neurological symptoms were evaluated by Longa's scoring after the rats became conscious. The rats were killed at different time-points, their brains were taken out to undergo 2, 3, 5-triphenyl-tetrazolium chloride staining, the areas of cerebral infarction were calculated, and immunohistochemistry was used to evaluate the contents of NeuN and microtubule-associated protein (MAP-2). The cell viability of the GBE group was 85% +/- 5%, significantly higher than that of the NMDA group (39.8% +/- 2.1%, P < 0.01), and significantly lower than that of the MK-801 group (93.8% +/- 2.7%, P < 0.05). The LDH efflux of the GBE group was 87 U/L +/- 8 U/L, significantly lower than that of the NMDA group (138 U/L +/- 12 U/L, P < 0.01) and significantly higher than that of the MK-801 group (47 U/L +/- 7 U/L, P < 0.05). The inward current (I(NMDA)) of the NMDA group was significantly activated, The inhibitory rate of the NMDA-activated I(NMDA) of the GBE group was 40% +/- 17%, significantly lower than that of the MK-801 group (78% +/- 18%, P < 0.05); After washing out with standard extracellular solution, the I(NMDA) could recover to 91% +/- 8% in the GBE group, but not in the MK-801 group (P < 0.05), which indicated that GBE had lower affinity to NMDA receptor than MK-801. The Longa's scores of the 3 h and 24 h IR subgroups of the GBS pretreatment group were all significantly lower than those of the corresponding subgroups of the standard MCAO and GBE acute administration groups. The symptoms of the MK-801 were the most severe. Cerebral infarction began to appear in the 1-day subgroups. The cerebral infarction areas of the 1 d subgroups of the GBF pretreatment and MK-801 groups were 11.5% +/- 1.3% and 6.5% +/- 0.9% respectively, both significantly smaller than those of the MCAO and GBE acute administration groups (24.5% +/- % and 22.9% +/- 1.3% respectively, both P < 0.01), however, there was no significant difference in the cerebral infarction area between the GBE acute administration and MCAO group. It was true too for the cerebral infarction areas of the 7 d subgroups. Except in the control group, loss of NeuN positive neuron was seen in all groups, especially the MCAO and GBE acute administration groups. Except in the control group, the MAP-2 positive neurons were decreased in all groups, especially the MCAO and GBE acute administration groups, and 1 day and 7 days after the IR MAP-2 positive neurons were almost unseen in the MCAO and GBE acute administration groups, however, could be seen in small amounts in the GBE and MK-801 groups (all P < 0.01). GBE pretreatment protects the neurons from excitotoxicity induced by over-activated NMDA receptor and focal cerebral ischemia, which can be explained by the mild blocking effect of GBE on NMDA receptor with low affinity, comparing with MK-801, and GBE is expected to interfere in excitotoxicity in clinic without neurotoxic behaviors.			86
105441977	https://www.sysrev.com/p/296413/article/105441977	Brain natriuretic peptide limits myocardial infarct size dependent of nitric oxide synthase in rats.	Clinica chimica acta; international journal of clinical chemistry	2006	Ren, Binhui; Shen, Yi; Shao, Hongtao; Qian, Jianjun; Wu, Haiwei; Jing, Hua	Brain natriuretic peptide (BNP) has recently been shown to have a cardioprotective effect in animal models of myocardial ischemia-reperfusion (I-R) injury. We hypothesized that exogenous BNP limits myocardial infarction on nitric oxide synthase pathway. A rat model of myocardial I-R injury was established by ligating the left descending coronary artery for 30 min and then reperfusing for 2 h. BNP was injected with different dose 5 min after the ligation and lasting for 145 min. The myocardial infarct size and the area at risk of ischemia were measured by staining with triphenyltetrazolium chloride (TTC) and Evans blue dye. To examine the role of nitric oxide synthase (NOS), expression of eNOS in the left ventricle was analyzed by western blotting. Nomega-nitro-L-arginine methyl ester (L-NAME; 30 ug/kg), or S-methylisothiourea (SMT; 3 ug/kg) was administrated before I-R with or without BNP. The control infarct-to-risk ratio was 45.1+/-1.72% (means+/-SE). BNP infused 5 min after ischemia limited infarct size in a dosage-dependent manner, with maximal protection observed at 0.01 ug/(kg min) (infarct-to-risk: 24.7+/-1.69%, P<0.01 vs. control), associated with a 10-fold increase of myocardial endothelial nitric oxide synthase above the control value. Protection afforded by BNP was abolished by L-NAME but not by SMT, suggesting the involvement of putative endothelial but not inducible nitric oxide synthase activation. We conclude that natriuretic peptide/NOS/NO signaling may constitute an important injury-limiting mechanism in myocardium.			377		10.1016/j.cca.2006.08.027
105441978	https://www.sysrev.com/p/296413/article/105441978	Inhibition of integrin alphavbeta3 reduces blood-brain barrier breakdown in focal ischemia in rats.	Journal of neuroscience research		Shimamura, Norihito; Matchett, Gerald; Solaroglu, Ihsan; Tsubokawa, Tamiji; Ohkuma, Hiroki; Zhang, John	Ischemic stroke is a major cause of morbidity and mortality in industrialized nations. We tested the effect of postischemic treatment of cyclo-RGDfV (cRGDfV), a selective inhibitor of integrin alphavbeta3, in the middle cerebral artery occlusion (MCAO) model of ischemic stroke in rats. Rats were randomly divided into three groups: sham operation (n = 13), MCAO with no treatment (n = 18), and MCAO with cRGDfV treatment (n = 28). Focal ischemia was induced with the suture occlusion method for 2 hr, and treatment was given 1 hr after reperfusion (3 hr after ischemia). All animals were sacrificed 24 hr after reperfusion. Assessment included neurological scores, infarction volumes, brain water content, Evans blue exudation, IgG exudation, histology, immunohistochemistry, and Western blotting. Treatment with cRGDfV ameliorated neurological deficits, reduced brain edema, and reduced exudation of Evans blue dye and IgG, but failed to reduce infarction volumes. Western blotting showed a reduction in phosphorylation of one subset of vascular endothelial growth factor (VEGF) receptors in the cRGDfV treatment group. Western blotting also demonstrated a significant reduction of fibrinogen in the cRGDfV treatment group. We conclude that poststroke treatment with cRGDfV reduces blood-brain barrier breakdown in focal ischemia, possibly through inhibition of VEGF-mediated vascular breakdown.			84		10.1002/jnr.21073
105441979	https://www.sysrev.com/p/296413/article/105441979	Use of TTC staining for the evaluation of tissue injury in the early phases of reperfusion after focal cerebral ischemia in rats.	Brain research	2006	Benedek, Angéla; Móricz, Krisztina; Jurányi, Zsolt; Gigler, Gábor; Lévay, György; Hársing, László G; Mátyus, Péter; Szénási, Gábor; Albert, Mihály	2,3,5-Triphenyltetrazolium chloride (TTC) staining measures tissue viability used to evaluate infarct size. The goal of this study was to compare viability of neuronal tissue during the early phases of ischemia-reperfusion assessed either by perfusion of the brain with TTC solution transcardially, in vivo, or by staining brain slices, in vitro. The middle cerebral artery was occluded for 1 h in male SPRD rats and then reperfused for 0, 1, 4, 8, 16 and 24 h. Ischemic damage was evaluated by TTC staining, in vivo and in vitro, and by histology (Luxol Fast Blue and Fluoro-Jade staining, electron microscopy). Core volume of tissue injury measured in vivo was large at 0 h and steadily decreased by 50% (p<0.001) up to 16 h, but substantially increased from 16 to 24 h of reperfusion. In contrast, a significant core volume appeared at 4 h only, in vitro, and gradually increased up to 24 h. Core volume was larger in vivo than in vitro at all times except at 16 h when the opposite was observed. Evans blue administered intracardially stained TTC-negative areas at 1 and 24 h. Histology covered the evolution of serious tissue injury but also demonstrated some morphologically preserved neurons in the infracted area at 24 h. Formation of formazan from TTC can depend on both the staining method and the metabolic burden of the brain tissue causing uncertainties in the volume of ischemia-induced brain injury measured by TTC staining.			1116		10.1016/j.brainres.2006.07.123
105441980	https://www.sysrev.com/p/296413/article/105441980	Stroke-evoked angiogenesis results in a transient population of microvessels.	Journal of cerebral blood flow and metabolism : official journal of the International Society of Cerebral Blood Flow and Metabolism	2006	Yu, Sung Wook; Friedman, Beth; Cheng, Qun; Lyden, Patrick D	The role of angiogenesis after stroke is unclear; if angiogenesis supports long-term recovery of blood flow, then microvessel hyperdensity consequent to angiogenesis should persist in infarcted cortex. Here, we assess the long-term stability of ischemia-induced microvessels after 2-h transient rat middle cerebral artery occlusion (tMCAo) followed by 30, 90, or 165 days of reperfusion. Stereological measures of microvessel density were taken adjacent to and within cortical cysts. Vascular permeability was documented by extravasation of immunoglobulin (IgG) and of fluorescein-dextran. After 30 days reperfusion, a significantly increased microvessel volume density (V(V)) was restricted to the inner margin of cystic infarcts as compared with the region external to the infarct or contralateral control cortex (F=42.675, P<0.001). The hyperdense ischemic vasculature was abnormally leaky to IgG and fluorescein-dextran. Between 30 and 90 days of reperfusion, this vessel hyperdensity regressed significantly and then regressed further but less drastically between 90 and 165 days. Phagocytic macrophages were restricted to the infarct and dynamic changes in their number correlated with microvessel regression. Additional ED-1 labeled inflammatory cells were widely distributed inside and external to the infarct, even after 165 days of reperfusion. These data show that ischemia evoked angiogenesis results, at least in part, in transient populations of leaky microvessels and phagocytic macrophages. This suggests that a major role of this angiogenesis is for the removal of necrotic brain tissue.			27		10.1038/sj.jcbfm.9600378
105441981	https://www.sysrev.com/p/296413/article/105441981	Melatonin decreases neurovascular oxidative/nitrosative damage and protects against early increases in the blood-brain barrier permeability after transient focal cerebral ischemia in mice.	Journal of pineal research		Chen, Hung-Yi; Chen, Tsung-Ying; Lee, Ming-Yang; Chen, Shur-Tzu; Hsu, Yun-Shang; Kuo, Yen-Liang; Chang, Guan-Liang; Wu, Tian-Shung; Lee, E-Jian	We have recently shown that melatonin decreases the late (24 hr) increase in blood-brain barrier (BBB) permeability and the risk of tissue plasminogen activator-induced hemorrhagic transformation following ischemic stroke in mice. In the study, we further explored whether melatonin would reduce postischemic neurovascular oxidative/nitrosative damage and, therefore, improve preservation of the early increase in the BBB permeability at 4 hr after transient focal cerebral ischemia for 60 min in mice. Melatonin (5 mg/kg) or vehicle was given intraperitoneally at the beginning of reperfusion. Hydroethidine (HEt) in situ detection and immunohistochemistry for nitrotyrosine were used to evaluate postischemic accumulation in reactive oxygen and nitrogen species, respectively, in the ischemic neurovascular unit. BBB permeability was evaluated by spectrophotometric and microscopic quantitation of Evans Blue leakage. Relative to controls, melatonin-treated animals not only had a significantly reduced superoxide accumulation in neurovascular units in boundary zones of infarction, by reducing 35% and 54% cytosolic oxidized HEt in intensity and cell-expressing percentage, respectively (P < 0.001), but also exhibited a reduction in nitrotyrosine by 52% (P < 0.01). Additionally, melatonin-treated animals had significantly reduced early postischemic disruption in the BBB permeability by 53% (P < 0.001). Thus, melatonin reduced postischemic oxidative/nitrosative damage to the ischemic neurovascular units and improved the preservation of BBB permeability at an early phase following transient focal cerebral ischemia in mice. The findings further highlight the ability of melatonin in anatomical and functional preservation for the ischemic neurovascular units and its relevant potential in the treatment of ischemic stroke.			41		10.1111/j.1600-079X.2006.00351.x
105441982	https://www.sysrev.com/p/296413/article/105441982	Matrix metalloproteinase-mediated disruption of tight junction proteins in cerebral vessels is reversed by synthetic matrix metalloproteinase inhibitor in focal ischemia in rat.	Journal of cerebral blood flow and metabolism : official journal of the International Society of Cerebral Blood Flow and Metabolism	2006	Yang, Yi; Estrada, Eduardo Y; Thompson, Jeffrey F; Liu, Wenlan; Rosenberg, Gary A	Matrix metalloproteinases (MMPs) disrupt the blood-brain barrier (BBB) during reperfusion. Occludin and claudins are recently described tight junction proteins (TJPs) that form the BBB. We hypothesized that the opening of the BBB was because of the degradation of TJPs by the MMPs. Spontaneously hypertensive rats had a 90 mins middle cerebral artery occlusion with reperfusion for 2, 3, or 24 h. Matrix metalloproteinases were measured by immunohistochemistry and in situ and gel zymography. Real-time polymerase chain reaction (PCR) measured mRNAs of MMP-2 and -9, furin, membrane-type MMP (MT1-MMP), occludin, and claudin-5. There was opening of the BBB in the piriform cortex after 3 h of reperfusion, and an MMP inhibitor, BB-1101 (30 mg/kg), prevented the opening. At 3 h, in situ zymograms showed gelatinase activity. Zymography and PCR showed greater increases in MMP-2 than in MMP-9. There were increased mRNA and immunohistochemistry for MT1-MMP and furin, which activate MMP-2. Claudin-5 and occludin mRNA expression decreased at 2 h in both hemispheres with fragments of both proteins seen on Western blot by 3 h on the ischemic side; treatment with BB-1101 reversed the degradation of the TJPs. Immunohistochemistry at 3 h showed fragmented TJPs within the endothelial cell clefts. By 24 h, in situ zymography showed gelatinase activity and gel zymography showed elevated levels of MMP-9. Disrupted TJPs previously seen in endothelial cells appeared in the surrounding astrocytes. Our results provide direct evidence that MMPs open the BBB by degrading TJPs and that an MMP inhibitor prevents degradation of the TJPs by MMPs.			27		10.1038/sj.jcbfm.9600375
105441983	https://www.sysrev.com/p/296413/article/105441983	Cathepsin and calpain inhibitor E64d attenuates matrix metalloproteinase-9 activity after focal cerebral ischemia in rats.	Stroke	2006	Tsubokawa, Tamiji; Solaroglu, Ihsan; Yatsushige, Hiroshi; Cahill, Julian; Yata, Kenichiro; Zhang, John H	Matrix metalloproteinases (MMPs) and cysteine proteases (calpain and cathepsin B) play an important role in cell death and are upregulated after focal cerebral ischemia. Because there is a significant interaction between MMP-9 with calpain and cathepsin B, we investigated the role of E64d (a calpain and cathepsin B inhibitor) on MMP-9 activation in the rat focal ischemia model. Male Sprague-Dawley rats were subjected to 2 hours of middle cerebral artery occlusion by using the suture insertion method followed by 22 hours of reperfusion. In the treatment group, a single dose of E64d (5 mg/kg IP) was administrated 30 minutes before the induction of focal ischemia, whereas the nontreatment group received dimethyl sulfoxide only. The neurological deficits, infarct volumes, Evans blue extravasation, brain edema, and MMP-9 activation in the brain were determined. Pretreatment with E64d produced a significant reduction in the cerebral infarction volume (353.1+/-19.8 versus 210.3+/-23.7 mm3) and the neurological deficits. Immunofluorescence studies showed MMP-9, calpain, and cathepsin B activation colocalized to both neurons and the neurovascular endothelial cells after ischemia, which was reduced by E64d. These results suggest that E64d treatment provides a neuroprotective effect to rats after transient focal cerebral ischemia by inhibiting the upregulation of MMP-9.			37		10.1161/01.STR.0000227259.15506.24
105441984	https://www.sysrev.com/p/296413/article/105441984	Pretreatment with recombined human erythropoietin attenuates ischemia-reperfusion-induced lung injury in rats.	European journal of cardio-thoracic surgery : official journal of the European Association for Cardio-thoracic Surgery	2006	Wu, Haiwei; Ren, Binhui; Zhu, Jiaquan; Dong, Guohua; Xu, Biao; Wang, Changtian; Zheng, Xiaogang; Jing, Hua	Based on the findings that erythropoietin (EPO) has been proved to be a multiple functional cytokine to attenuate ischemia-reperfusion (I/R) injury in various organs such as brain, heart, and kidney in animals, this experiment was designed to evaluate the effect of pretreatment with recombined human erythropoietin (rhEPO) on I/R-induced lung injury. Left lungs of rats underwent 90 min of ischemia and then were reperfused for up to 2 h. Animals were randomly divided into three experimental groups as sham group, I/R group, and rhEPO + I/R group (a single dose of rhEPO was injected intraperitoneally 3000 U/kg 24 h prior to operation). Lung injury was evaluated according to semi-quantitative analysis of microscopic changes, tissue polymorphonuclear neutrophils (PMNs) accumulation (myeloperoxidase (MPO) activity), and pulmonary microvascular permeability (Evan's blue dying method). Peripheral arterial and venous blood samples were obtained for blood-gas analysis after 5 min occlusion of right lung hilus at the end of reperfusion. The serum concentration of tumor necrosis factor (TNF)-alpha was also measured by the method of enzyme-linked immunosorbent assay. Histological injury scoring revealed significantly lessened lung alveolus edema and neutrophils infiltration in the rhEPO pretreated group compared with I/R group (p < 0.05). The rhEPO pretreated animals exhibited markedly decreased lung microvascular permeability (p < 0.05) and myeloperoxidase activity (p < 0.05). Blood-gas analysis demonstrated that the pretreated animals had significantly ameliorated pulmonary oxygenation function (p < 0.05). The serum concentration of tumor necrosis factor-alpha in rhEPO pretreated group was markedly decreased compared with that of I/R group (p < 0.05). Pretreatment with rhEPO appears to attenuate I/R-induced lung injury. This function is partly related with the capacity that rhEPO inhibits the accumulation of polymorphonuclear neutrophils in lung tissue and decreases the systematic expression of tumor necrosis factor-alpha.			29		10.1016/j.ejcts.2006.02.036
105441985	https://www.sysrev.com/p/296413/article/105441985	Effect of dimethyl sulfoxide on blood-brain barrier integrity following middle cerebral artery occlusion in the rat.	Acta neurochirurgica. Supplement		Kleindienst, A; Dunbar, J G; Glisson, R; Okuno, K; Marmarou, A	Dimethyl sulfoxide (DMSO) is widely used as a solvent for other drugs, i.e., for the protein kinase C activator phorbol 12-myristate 13-acetate (PMA) and the V1a receptor-antagonist SR49059, to reduce brain edema. We studied the effect of DMSO on blood-brain barrier (BBB) integrity following middle cerebral artery occlusion (MCAO) and the consequences on brain edema development. Male Sprague-Dawley rats were randomly assigned to sham procedure or infusion of 1% DMSO, PMA (230 microg/kg in 1% DMSO), or SR49059 (1 mg/kg in 1% DMSO) followed by MCAO (each group n = 10). After a 2-hour period of ischemia and 2 hours reperfusion, the animals were sacrificed for assessment of brain water content, sodium, and potassium concentration. BBB integrity was assessed by Evans blue extravasation. Statistical analysis was performed by ANOVA followed by a Tukey post hoc test. Low-dose DMSO treatment following MCAO significantly opened the BBB on the ischemic side (p < 0.037). PMA and SR49059 did not have any additional effect on BBB compromise compared to DMSO (p = 1.000, p < 0.957, respectively). We conclude that DMSO as a vehicle for drug administration may increase the drug concentration into the extracellular space, but since BBB permeability is increased, it may also provide an avenue for development of vasogenic edema.			96		10.1007/3-211-30714-1_55
105441986	https://www.sysrev.com/p/296413/article/105441986	Cerebral hemodynamics during the induction of antenatal periventricular leukomalacia by hemorrhagic hypotension in chronically instrumented fetal sheep.	American journal of obstetrics and gynecology		Matsuda, Tadashi; Okuyama, Kazuhiko; Cho, Kazutoshi; Okajima, Satoru; Kobayashi, Yoshiyasu; Hoshi, Yoko; Kobayashi, Kunihiko	Our purpose was to determine the characteristics of cerebral ischemia during the induction of antenatal periventricular leukomalacia by hemorrhagic hypotension in premature fetal sheep. The hemorrhage group received an acute withdrawal of 40% of the fetoplacental blood volume (n = 7), whereas an isovolemic exchange transfusion was performed in the control group (n = 7). Changes in the total hemoglobin, oxy-hemoglobin, and deoxy-hemoglobin levels in the cerebral tissue were assessed with the use of near-infrared spectroscopy and compared statistically. Of 7 fetuses in the hemorrhage group, 5 exhibited periventricular leukomalacia but none in the control group (P < .05). In the hemorrhage group, both brain total-hemoglobin and deoxy-hemoglobin decreased seriously after insult, and the decreased levels persisted even after recovery of systemic blood pressure, whereas such drastic changes were not observed in the control group, suggesting the occurrence of reperfusion failure in the fetal brain in the hemorrhage group. The no-reflow phenomenon and successive reperfusion injuries after cerebral ischemia could be closely involved in the induction of antenatal periventricular leukomalacia in this experimental condition.			194		10.1016/j.ajog.2005.10.820
105441987	https://www.sysrev.com/p/296413/article/105441987	Spatial heterogeneity in oligodendrocyte lineage maturation and not cerebral blood flow predicts fetal ovine periventricular white matter injury.	The Journal of neuroscience : the official journal of the Society for Neuroscience		Riddle, Art; Luo, Ning Ling; Manese, Mario; Beardsley, Douglas J; Green, Lisa; Rorvik, Dawn A; Kelly, Katherine A; Barlow, Clyde H; Kelly, Jeffrey J; Hohimer, A Roger; Back, Stephen A	Although periventricular white matter injury (PWMI) is the leading cause of chronic neurological disability and cerebral palsy in survivors of premature birth, the cellular-molecular mechanisms by which ischemia-reperfusion contributes to the pathogenesis of PWMI are not well defined. To define pathophysiologic relationships among ischemia, acute cerebral white matter damage, and vulnerable target populations, we used a global cerebral ischemia-reperfusion model in the instrumented 0.65 gestation fetal sheep. We developed a novel method to make repeated measurements of cerebral blood flow using fluorescently labeled microspheres to resolve the spatial heterogeneity of flow in situ in three-dimensional space. Basal flow in the periventricular white matter (PVWM) was significantly lower than in the cerebral cortex. During global cerebral ischemia induced by carotid occlusion, flow to all regions was reduced by nearly 90%. Ischemia of 30 or 37 min duration generated selective graded injury to frontal and parietal PVWM, two regions of predilection for human PWMI. Injury was proportional to the duration of ischemia and increased markedly with 45 min of ischemia to extensively damage cortical and subcortical gray matter. Surprisingly, the distribution of PVWM damage was not uniform and not explained by heterogeneity in the degree of white matter ischemia. Rather, the extent of white matter damage coincided with the presence of a susceptible population of late oligodendrocyte progenitors. These data support that although ischemia is necessary to generate PWMI, the presence of susceptible populations of oligodendrocyte progenitors underlies regional predilection to injury.			26		10.1523/JNEUROSCI.5200-05.2006
105441988	https://www.sysrev.com/p/296413/article/105441988	Melatonin attenuates the postischemic increase in blood-brain barrier permeability and decreases hemorrhagic transformation of tissue-plasminogen activator therapy following ischemic stroke in mice.	Journal of pineal research		Chen, Tsung-Ying; Lee, Ming-Yang; Chen, Hung-Yi; Kuo, Yen-Liang; Lin, Shih-Chieh; Wu, Tian-Shung; Lee, E-Jian	Melatonin protects against transient middle cerebral artery (MCA) occlusion and may be suited as an add-on therapy of tissue plasminogen activator (t-PA) thrombolysis. Herein, we examined whether melatonin would reduce postischemic increase in the blood-brain barrier (BBB) permeability and, therefore, attenuate the risk of hemorrhagic transformation after t-PA therapy in experimental stroke. Twelve mice were subjected to transient occlusion of the MCA for 1 hr, followed by 24 hr of reperfusion. Melatonin (5 mg/kg, i.p.) or vehicle was given at the beginning of reperfusion. BBB permeability was evaluated by quantitation of Evans Blue leakage. An additional 32 mice underwent photothrombotic occlusion of the distal MCA, and were administered vehicle or t-PA (10 mg/kg, i.v.), alone or in combination with melatonin (5 mg/kg, i.p.), at 6 hr postinsult. The animals were then killed after 24 hr for the determination of infarct and hemorrhage volumes. Relative to controls, melatonin-treated animals had significantly reduced BBB permeability (by 52%; P < 0.001). Additionally, we found that at 6 hr after photo-irradiation, either t-PA or melatonin, or a combined administration of t-PA plus melatonin, did not significantly affect brain infarction (P > 0.05), compared with controls. Mice treated with t-PA alone, however, had significantly increased hemorrhagic formation (P < 0.05), and the event was effectively reversed by co-treatment with melatonin (P < 0.05). Thus, melatonin improved postischemic preservation of the BBB permeability and a decreased risk of adverse hemorrhagic transformation after t-PA therapy for ischemic stroke. The findings further highlight melatonin's potential role in the field of thrombolytic treatment for ischemic stroke patients.			40		10.1111/j.1600-079X.2005.00307.x
105441989	https://www.sysrev.com/p/296413/article/105441989	The effect of inducible nitric oxide synthase inhibitor on microvascular permeability after cerebral ischemia/reperfusion.	Methods and findings in experimental and clinical pharmacology		Yao, Y; Zhou, J Y; Zhu, X J	Our objective was to study the effect of inducible nitric oxide synthase (iNOS) inhibitor aminoguanidine (AG) on microvascular permeability after cerebral ischemia/reperfusion (I/R) injury. Cerebral I/R injury was produced by occlusion of both the carotid arteries for 60 min with restitution of blood flow for 60 min. AG (200 mg/kg) was intraperitoneally administrated 5 min before the onset of ischemia and again 5 min before reperfusion. Microvascular permeability was evaluated by 0.75% sodium fluorescein (FINa) extravasation during early 300 s. Cerebral I/R injury increased the permeability of microvessel to fluorescein and the concentration of fluorescein outside of microvessels was significantly higher than that in microvessels after 110 s. However, after AG administration, FINa extravasation appears much faster. From 80 s on, the fluorescence intensity outside is higher. I/R increased microvascular permeability. Nitric oxide derived from iNOS may maintain microvascular permeability at the early stage after I/R.			27		10.1358/mf.2005.27.10.948913
105441990	https://www.sysrev.com/p/296413/article/105441990	Neuroprotective effects of scutellarin on rat neuronal damage induced by cerebral ischemia/reperfusion.	Acta pharmacologica Sinica		Hu, Xia-Min; Zhou, Mi-Mei; Hu, Xian-Min; Zeng, Fan-Dian	To investigate the neuroprotective effect and mechanisms of scutellarin, a flavonoid extracted from Erigeron breviscapus Hand Mazz, against neuronal damage following cerebral ischemia/reperfusion. Rats were pretreated ig with scutellarin for 7 d and then subjected to cerebral ischemia/reperfusion (I/R) injury induced by a middle cerebral artery occlusion (MCAO). The infarct volume and neurological deficit were determined by TTC staining and Longa's score. The permeability of the blood-brain barrier was evaluated by measurement of the Evans blue (EB) content in the brain with a spectrophotometer. The total NOx content was determined. Nitric oxide synthase (NOS) isoforms (iNOS, eNOS, nNOS) and the key angiogenic molecules, vascular endothelial growth factor (VEGF) and basic fibroblast growth factor (bFGF), were detected by Western blotting. Scutellarin significantly reduced infarct volume (P<0.05 or P<0.01), ameliorated the neurological deficit and reduced the permeability of the blood-brain barrier (BBB) (P<0.05). When rats were pretreated with scutellarin (50 or 75 mg/kg), upregulation of eNOS expression and downregulation of VEGF, bFGF, and iNOS expression was observed, whereas scutellarin had no effect on nNOS expression. Scutellarin has protective effects for cerebral injury through regulating the expression of NOS isoforms and angiogenic molecules.			26		10.1111/j.1745-7254.2005.00239.x
105441991	https://www.sysrev.com/p/296413/article/105441991	17beta-Estradiol attenuates blood-brain barrier disruption induced by cerebral ischemia-reperfusion injury in female rats.	Brain research	2005	Liu, Ran; Wen, Yi; Perez, Evelyn; Wang, Xiaofei; Day, Arthur L; Simpkins, James W; Yang, Shao-Hua	Disruption of blood-brain barrier (BBB), mediated through matrix metalloproteinases (MMPs), is a critical event during cerebral ischemia. While neuroprotective effects of estrogens have been well established in ischemic stroke models, the effects of estrogens on BBB integrity remain to be elucidated. In the present study, we determined effects of 17beta-estradiol (E2) on BBB disruption induced by transient focal cerebral ischemia and its effects on MMP2 and MMP9 activation. Transient cerebral ischemia was induced by middle cerebral artery (MCA) occlusion for 1 h followed by reperfusion in ovariectomized rats. E2 (100 microg/kg) or vehicle was administered 2 h before MCA occlusion. BBB integrity was determined by fluorescent detection of extravasated Evans blue. In separate experiments, effect of E2 on MMP2 and MMP9 expression and activation was determined by immunoblot and MMPs activity assay. E2 treatment prevented more than 50% and 30% of BBB disruption in the ischemic cortex and subcortex at 4 h after reperfusion, respectively. MMP2 and MMP9 expression was elevated at 2 h and peaked at 4 h after reperfusion in the ischemic cortex, which was markedly reduced by E2 treatment. E2 treatment also attenuated the increase of MMPs activity induced by ischemia-reperfusion injury. In conclusion, estrogens could attenuate BBB disruption induced by transient cerebral ischemia, by inhibition of MMP2 and MMP9 activation. Our results suggest an important role of estrogens as multiple targeting protectants against ischemic stroke on cellular as well as vascular components of central nervous system.			1060		10.1016/j.brainres.2005.08.048
105441992	https://www.sysrev.com/p/296413/article/105441992	Tissue plasminogen activator mediated blood-brain barrier damage in transient focal cerebral ischemia in rats: relevance of interactions between thrombotic material and thrombolytic agent.	Vascular pharmacology	2005	Kahles, Timo; Foerch, Christian; Sitzer, Matthias; Schroeter, Michael; Steinmetz, Helmuth; Rami, Abdelhaq; Neumann-Haefelin, Tobias	Thrombolysis with tPA for acute ischemic stroke is associated with an increased risk of intracerebral hemorrhage. We investigated the impact of thrombolysis with tPA on the blood-brain barrier in a suture occlusion model in rats. Cerebral ischemia was performed for 2 h followed by 22 h of reperfusion. Treatment groups received either saline (A), 10 mg/kg bw rtPA (B) or "activated" rtPA (ArtPA, C, rtPA with in vitro clot contact). Blood-brain-barrier damage assessed by Evans blue extravasation as a permeability marker was significantly enhanced in basal ganglia of group C compared to groups A or B. Likewise was the upregulation of MMP-9. Interestingly, results of the rtPA and saline group showed only minor and not statistically significant differences. The results of the present study indicate a major role for thrombus-thrombolytic interaction in focal cerebral ischemia with subsequent increased BBB permeability.			43		10.1016/j.vph.2005.07.008
105441993	https://www.sysrev.com/p/296413/article/105441993	Inhibition of nitric oxide production and protein tyrosine nitration contribute to neuroprotection by a novel calmodulin antagonist, DY-9760e, in the rat microsphere embolism.	Biological & pharmaceutical bulletin		Shirakura, Takashi; Han, Feng; Shiota, Norifumi; Moriguchi, Shigeki; Kasahara, Jiro; Sato, Toshiyuki; Shirasaki, Yasufumi; Fukunaga, Kohji	Microsphere embolism (ME)-induced ischemia model in rat resembles to multiple brain embolism in human with several clinical features. We here tested whether nitric oxide (NO) production contributes to the neuronal injury in the ME model. A novel calmodulin antagonist, DY-9760e, having a potent inhibitory effect on neuronal nitric oxide synthase (nNOS), reduced brain infarct size in the ME-induced brain ischemia. Consistent with our previous observation with gerbil ischemia/reperfusion model, DY-9760e completely inhibited NO production immediately after and 24 or 48 h after ME. Unlike the gerbil ischemia/reperfusion model, protein tyrosine nitration markedly increased 6-48 h after ME. DY-9760e treatment completely inhibited the marked increase in the protein tyrosine nitration at 24 h after ME. These results suggest that the inhibition of NO production and protein tyrosine nitration by DY-9760e contribute to its neuroprotective action in the ME-induced brain damage.			28		10.1248/bpb.28.1658
105441994	https://www.sysrev.com/p/296413/article/105441994	TRPV1 activation results in disruption of the blood-brain barrier in the rat.	British journal of pharmacology		Hu, De-En; Easton, Alexander S; Fraser, Paul A	We have examined the role of TRPV1 activation in disrupting the blood-brain barrier by measuring the permeability of single pial venular capillaries in anaesthetized rats. Capsaicin application to the brain surface resulted in increased permeability, maximal 2.1+/-0.12 x 10(-6) cm s(-1) (mean+/-s.e.m.) with log EC50 -4.5+/-0.10. Substance P methyl ester gave a similar response (maximal 2.0+/-0.07, n = 6, log EC50 -4.8+/-0.07), but the selective NK2 agonist, beta-Ala8-NKA(4-10) peptide, had no effect. Although CGRP decreased the permeability of venules (log EC50 10.3+/-0.11), its receptor antagonist CGRP(8-37) had no effect on the response to capsaicin. The TRPV1 antagonist capsazepine (1 mM) reduced the response to capsaicin (100 microM), from 1.78+/-0.15 to 0.63+/-0.10 (n = 4). The NK1 receptor antagonists GR205171 (100 microM) and SDZ NKT 376 (1 mM) also reduced the response to capsaicin (from 1.75+/-0.14 to 0.46+/-0.08; n = 6, and from 1.85+/-0.13 to 0.48+/-0.05; n = 5, respectively), indicating that capsaicin acts via TRPV1 in series with NK(1). Starch microspheres were used to produce transient focal ischaemia. Permeability was increased on reperfusion to a greater extent and more rapidly in vessels with diameter greater than 40 microm than those less than 15 microm. Capsazepine given intraperitoneally during ischaemia reduced the permeability increase in small venules from 5.9+/-0.3 to 2.4+/-0.1, and from 11.4+/-0.8 to 5.1+/-0.9 in large venules. In conclusion, the TRPV1 receptor is active in the brain microvasculature and has its permeability-increasing effect via substance P. It also plays a role in the immediate blood-brain barrier disruption following ischaemia-reperfusion.			146		10.1038/sj.bjp.0706350
105441995	https://www.sysrev.com/p/296413/article/105441995	Hyperbaric oxygen reduces blood-brain barrier damage and edema after transient focal cerebral ischemia.	Stroke	2005	Veltkamp, Roland; Siebing, Dirk A; Sun, Li; Heiland, Sabine; Bieber, Katja; Marti, Hugo H; Nagel, Simon; Schwab, Stefan; Schwaninger, Markus	Hyperbaric oxygen (HBO) has been shown to protect the brain parenchyma against transient focal cerebral ischemia, but its effects on the ischemic microcirculation are largely unknown. We examined the potential of HBO to reduce postischemic blood-brain barrier (BBB) damage and edema. Wistar rats and C57/BL6 mice underwent occlusion of the middle cerebral artery (MCAO) for 2 hours. Forty minutes after filament introduction, animals breathed either 100% O2 at 3.0 atmospheres absolute (ata; HBO group) or at 1.0 ata (control) for 1 hour in an HBO chamber. In rats, MRI was performed 15 minutes after MCAO and after 15 minutes and 3, 6, 24, and 72 hours of reperfusion. In mice, BBB permeability for sodium fluorescein was measured after 24-hour reperfusion. Increased BBB permeability on postcontrast T1-weighted (T1w) images had a biphasic pattern. HBO reduced volumes and intensity of enhancement. Mean abnormal enhancing volumes were 71+/-10 mm3 (control) versus 47+/-10 mm3 (HBO) at 15 minutes; 111+/-21 mm3 versus 69+/-17 mm3 3 hours; 147+/-44 mm3 versus 83+/-21 mm3 6 hours; 150+/-37 mm3 versus 89+/-14 mm3 24 hours; and 322+/-52 mm3 versus 215+/-21 mm3 72 hours (all P<0.05). Interhemispheric quotients of mean gray values on T1w were at 1.73+/-0.11 versus 1.57+/-0.07 15 minutes; 1.74+/-0.07 versus 1.60+/-0.06 at 3 hours; 1.77+/-0.07 versus 1.62+/-0.06 at 6 hours; 1.79+/-0.10 versus 1.60+/-0.05 at 24 hours; and 1.81+/-0.10 versus 1.62+/-0.07 at 72 hours (all P<0.05). HBO-treated mice had significantly lower postischemic BBB permeability than mice treated with either normobaric hyperoxia or room air. Vasogenic edema assessed on T2w images and histologic sections was significantly lower in HBO-treated rats. Intraischemic HBO therapy reduces early and delayed postischemic BBB damage and edema after focal ischemia in rats and mice.			36		10.1161/01.STR.0000173408.94728.79
105441996	https://www.sysrev.com/p/296413/article/105441996	Pathological opening of the blood-brain barrier to horseradish peroxidase and amyloid precursor protein following ischemia-reperfusion brain injury.	Chemotherapy	2005	Pluta, Ryszard	This study was performed to test the hypothesis that fragments of amyloid precursor protein are able to enter the injured blood-brain barrier (BBB) following brain ischemia. We observed chronic disruption of the BBB after ischemia. The BBB changes did not increase in intensity and frequency with longer periods of recirculation. As an effect of BBB injury, we noted a visible connection of diffuse amyloid plaques with neurovasculature in rats. This pathology appears to have a similar distribution as in Alzheimer's disease, hippocampal and cortical changes being most severe.			51		10.1159/000086924
105441997	https://www.sysrev.com/p/296413/article/105441997	Diazoxide preconditioning attenuates global cerebral ischemia-induced blood-brain barrier permeability.	Brain research		Lenzsér, Gábor; Kis, Béla; Bari, Ferenc; Busija, David W	Brain edema formation due to blood-brain barrier (BBB) disruption is a major consequence of cerebral ischemia. Previously, we demonstrated that targeting mitochondrial ATP-sensitive potassium channels (mitoK(ATP)) protects neuronal tissues in vivo and in vitro, however, the effects of mitoK(ATP) openers on cerebral endothelial cells and on BBB functions have never been examined. We investigated the effects of mitoK(ATP) channel opener diazoxide on BBB functions during ischemia/reperfusion injury (I/R). Rats were treated with 6, 20 or 40 mg/kg diazoxide ip for 3 days then exposed to global cerebral ischemia for 30 min. BBB permeability was assessed by administering Evan's-blue (EB) and Na-fluorescein (NaF) at the beginning of the 30 min reperfusion. I/R increased BBB permeability for the large molecular weight EB (ng/mg) in the cortex (control: 146 +/- 12, n = 7; I/R: 1049 +/- 152, n = 11) which was significantly attenuated in diazoxide-treated rats (575 +/- 99, n = 9; 582 +/- 104, n = 8; 20 and 40 mg/kg doses). Diazoxide pretreatment also significantly inhibited the extravasation of the low molecular weight NaF. Edema formation in the cortex was also decreased after diazoxide pretreatment. In cultured cerebral endothelial cells, diazoxide depolarized the mitochondrial membrane, suggesting a direct diazoxide effect on the endothelial mitochondria. Our results demonstrate that preconditioning of cerebral endothelium with diazoxide protects the BBB against ischemic stress.			1051		10.1016/j.brainres.2005.05.064
105441998	https://www.sysrev.com/p/296413/article/105441998	Protective mechanisms of inosine in platelet activation and cerebral ischemic damage.	Arteriosclerosis, thrombosis, and vascular biology	2005	Hsiao, George; Lin, Kuang H; Chang, Yi; Chen, Ta L; Tzu, Nien H; Chou, Duen S; Sheu, Joen R	Inosine is a naturally occurring nucleoside degraded from adenosine. Recent studies have demonstrated that inosine has potent immunomodulatory and neuroprotective effects. In the present study, we further investigated the inhibitory effects of inosine on platelet activation in vitro and in vivo, as well as in attenuating middle cerebral artery occlusion (MCAO)-induced focal cerebral ischemia in rats. Inosine concentration-dependently (0.5 to 6.0 mmol/L) inhibited platelet aggregation stimulated by agonists. Inosine (1.5 and 3.0 mmol/L) inhibited phosphoinositide breakdown, [Ca+2]i, and TxA2 formation in human platelets stimulated by collagen (1 microg/mL). In addition, inosine (1.5 and 3.0 mmol/L) markedly increased levels of cyclic guanylate monophosphate (GMP) and cyclic GMP-induced vasodilator-stimulated phosphoprotein Ser157 phosphorylation. Rapid phosphorylation of a platelet protein of molecular weight 47,000 (P47), a marker of protein kinase C activation, was triggered by collagen (1 microg/mL). This phosphorylation was markedly inhibited by inosine (3.0 mmol/L). Inosine (1.5 and 3.0 mmol/L) markedly reduced hydroxyl radical in collagen (1 microg/mL)-activated platelets. In in vivo studies, inosine (400 mg/kg) significantly prolonged the latency period of inducing platelet plug formation in mesenteric venules of mice, and administration of 2 doses (100 mg/kg) or a single dose (150 mg/kg) of inosine significantly attenuated MCAO-induced focal cerebral ischemia in rats. Platelet aggregation contributes significantly to MCAO-induced focal cerebral ischemia. The most important findings of this study suggest that inosine markedly inhibited platelet activation in vitro and in vivo, as well as cerebral ischemia. Thus, inosine treatment may represent a novel approach to lowering the risk of or improving function in thromboembolic-related disorders and ischemia-reperfusion brain injury.			25		10.1161/01.ATV.0000174798.25085.d6
105441999	https://www.sysrev.com/p/296413/article/105441999	Magnetic resonance imaging: implication in acute ischemic stroke management.	Current atherosclerosis reports		Sitburana, Oraporn; Koroshetz, Walter J	Multimodality magnetic resonance imaging (MRI) techniques, including diffusion-weighted imaging (DWI), perfusion-weighted imaging (PWI), fluid-attenuated inversion recovery (FLAIR), T2 susceptibility imaging, and magnetic resonance angiography (MRA), quickly provide accurate information about ischemic penumbra (DWI/PWI mismatch), tissue perfusion, and vascular localization in acute stroke setting. These techniques help physicians to select the proper candidates for thrombolysis and/or neuroprotective treatment to salvage tissue at risk (mismatch) and monitor acute stroke patients after treatment. Recent and ongoing trials demonstrate the benefit of treating acute stroke patients depending on tissue at risk of infarction rather than timing of onset. These techniques will extend timing to salvage ischemic brain tissue beyond the 3-hour window. MRI is a powerful tool for managing acute stroke patients and helps elucidate the pathophysiology of cerebral ischemia in a given patient.			7		10.1007/s11883-005-0023-3
105442000	https://www.sysrev.com/p/296413/article/105442000	Safety and efficacy of mechanical embolectomy in acute ischemic stroke: results of the MERCI trial.	Stroke	2005	Smith, Wade S; Sung, Gene; Starkman, Sidney; Saver, Jeffrey L; Kidwell, Chelsea S; Gobin, Y Pierre; Lutsep, Helmi L; Nesbit, Gary M; Grobelny, Thomas; Rymer, Marilyn M; Silverman, Isaac E; Higashida, Randall T; Budzik, Ronald F; Marks, Michael P	The only Food and Drug Administration (FDA)-approved treatment for acute ischemic stroke is tissue plasminogen activator (tPA) given intravenously within 3 hours of symptom onset. An alternative strategy for opening intracranial vessels during stroke is mechanical embolectomy, especially for patients ineligible for intravenous tPA. We investigated the safety and efficacy of a novel embolectomy device (Merci Retriever) to open occluded intracranial large vessels within 8 hours of the onset of stroke symptoms in a prospective, nonrandomized, multicenter trial. All patients were ineligible for intravenous tPA. Primary outcomes were recanalization and safety, and secondary outcomes were neurological outcome at 90 days in recanalized versus nonrecanalized patients. Recanalization was achieved in 46% (69/151) of patients on intention to treat analysis, and in 48% (68/141) of patients in whom the device was deployed. This rate is significantly higher than that expected using an historical control of 18% (P<0.0001). Clinically significant procedural complications occurred in 10 of 141 (7.1%) patients. Symptomatic intracranial hemorrhages was observed in 11 of 141 (7.8%) patients. Good neurological outcomes (modified Rankin score < or =2) were more frequent at 90 days in patients with successful recanalization compared with patients with unsuccessful recanalization (46% versus 10%; relative risk [RR], 4.4; 95% CI, 2.1 to 9.3; P<0.0001), and mortality was less (32% versus 54%; RR, 0.59; 95% CI, 0.39 to 0.89; P=0.01). A novel endovascular embolectomy device can significantly restore vascular patency during acute ischemic stroke within 8 hours of stroke symptom onset and provides an alternative intervention for patients who are otherwise ineligible for thrombolytics.			36		10.1161/01.STR.0000171066.25248.1d
105442001	https://www.sysrev.com/p/296413/article/105442001	Intraoperative control of extracranial-intracranial bypass patency by near-infrared indocyanine green videoangiography.	Journal of neurosurgery		Woitzik, Johannes; Horn, Peter; Vajkoczy, Peter; Schmiedek, Peter	Recently, intraoperative fluorescence angiography in which indocyanine green (ICG) is used as a tracer has been introduced as a novel technique to confirm successful aneurysm clipping. The aim of the present study was to assess whether ICG videoangiography is also suitable for intraoperative confirmation of extracranial-intracranial bypass patency. Forty patients undergoing cerebral revascularization for hemodynamic cerebral ischemia (11 patients), moya-moya disease (18 patients), or complex intracranial aneurysms (11 patients) were included. Superficial temporal artery (STA)-middle cerebral artery (MCA) bypass surgery was performed 35 times in 30 patients (five patients with moyamoya underwent bilateral procedures), STA-posterior cerebral artery bypass surgery in two patients, and saphenous vein (SV) high-flow bypass surgery in eight patients. In each patient, following the completion of the anastomosis, ICG (0.3 mg/kg body weight) was given systemically via an intravenous bolus injection. A near-infrared light emitted by laser diodes was used to illuminate the operating field and the intravascular fluorescence was recorded using an optical filter-equipped video camera. The findings of ICG videoangiography were compared with those of postoperative digital subtraction (DS) or computerized tomography (CT) angiography. In all cases excellent visualization of cerebral arteries, the bypass graft, and brain perfusion was noted. Indocyanine green videoangiography was used to identify four nonfunctioning STA-MCA bypasses, which could be revised successfully in all cases. In two cases of SV high-flow bypasses, ICG videoangiography revealed stenosis at the proximal anastomotic site, which was also revised successfully. In all cases the final findings of ICG videoangiography could be positively validated during the postoperative course by performing DS or CT angiography. Indocyanine green videoangiography provides a reliable and rapid intraoperative assessment of bypass patency. Thus, ICG videoangiography may help reduce the incidence of early bypass graft failure.			102		10.3171/jns.2005.102.4.0692
105442002	https://www.sysrev.com/p/296413/article/105442002	Endothelin-1 overexpression leads to further water accumulation and brain edema after middle cerebral artery occlusion via aquaporin 4 expression in astrocytic end-feet.	Journal of cerebral blood flow and metabolism : official journal of the International Society of Cerebral Blood Flow and Metabolism		Lo, Amy C Y; Chen, Ann Y S; Hung, Victor K L; Yaw, Lai Ping; Fung, Maggie K L; Ho, Maggie C Y; Tsang, Margaret C S; Chung, Stephen S M; Chung, Sookja K	Stroke patients have increased levels of endothelin-1 (ET-1), a strong vasoconstrictor, in their plasma or cerebrospinal fluid. Previously, we showed high level of ET-1 mRNA expression in astrocytes after hypoxia/ischemia. It is unclear whether the contribution of ET-1 induction in astrocytes is protective or destructive in cerebral ischemia. Here, we generated a transgenic mouse model that overexpress ET-1 in astrocytes (GET-1) using the glial fibrillary acidic protein promoter to examine the role of astrocytic ET-1 in ischemic stroke by challenging these mice with transient middle cerebral artery occlusion (MCAO). Under normal condition, GET-1 mice showed no abnormality in brain morphology, cerebrovasculature, absolute cerebral blood flow, blood-brain barrier (BBB) integrity, and mean arterial blood pressure. Yet, GET-1 mice subjected to transient MCAO showed more severe neurologic deficits and increased infarct, which were partially normalized by administration of ABT-627 (ET(A) antagonist) 5 mins after MCAO. In addition, GET-1 brains exhibited more Evans blue extravasation and showed decreased endothelial occludin expression after MCAO, correlating with higher brain water content and increased cerebral edema. Aquaporin 4 expression was also more pronounced in astrocytic end-feet on blood vessels in GET-1 ipsilateral brains. Our current data suggest that astrocytic ET-1 has deleterious effects on water homeostasis, cerebral edema and BBB integrity, which contribute to more severe ischemic brain injury.			25		10.1038/sj.jcbfm.9600108
105442003	https://www.sysrev.com/p/296413/article/105442003	Ideal suture diameter is critical for consistent middle cerebral artery occlusion in mice.	Neurosurgery		Türeyen, Kudret; Vemuganti, Raghu; Sailor, Kurt A; Dempsey, Robert J	The use of transgenic and knockout mice has led to a need for a consistent model of mouse transient focal cerebral ischemia. In a great majority of the published mouse middle cerebral artery (MCA) occlusion studies, the methods indicated the type of intraluminal suture used without indicating the actual suture diameter after modification. We attempted to determine the ideal suture diameter to produce consistent occlusion in the MCA of adult male C57BL/6 mice. Suture tips were coated to a depth 4 mm with glue, and 6-0 sutures of eight different, precisely measured diameters were produced. The coated 6-0 sutures in different diameters were introduced 10 mm into the internal carotid artery via the external carotid artery of the mice to produce MCA occlusion (n = 40; five animals for each diameter), and the mice (22-24 g) were transaortically perfused with saline. The base of the brain was exposed, and photographs of the vessels were obtained before and after transaortic injection of Evans blue dye to determine the consistency of MCA occlusion for each suture diameter. Cerebral blood flow was measured 10 minutes before occlusion and 20 minutes after reperfusion, and 2,3,5-triphenyltetrazolium chloride staining was performed to demonstrate the ischemic damage in additional animals with 110-microm (n = 5) and 180-microm (n = 8) diameter sutures. Sutures measuring 170 microm and 180 microm in diameter consistently occluded the MCA of C57BL/6 mice. In addition, 2,3,5-triphenyltetrazolium chloride staining demonstrated consistent infarction with 180-microm diameter sutures. The infarct volume was 36.3 +/- 4.2 mm3. Small changes in the diameter of the occlusion suture tip affect consistency in the mouse MCA occlusion model.			56		10.1227/01.neu.0000144490.92966.59
105442004	https://www.sysrev.com/p/296413/article/105442004	pH-stat versus alpha-stat acid-base management strategy during hypothermic circulatory arrest combined with embolic brain injury.	The Annals of thoracic surgery		Dahlbacka, Sebastian; Heikkinen, Janne; Kaakinen, Timo; Laurila, Päivi; Vainionpää, Vilho; Kiviluoma, Kai; Salomäki, Timo; Tuominen, Hannu; Ohtonen, Pasi; Biancari, Fausto; Lepola, Pasi; Juvonen, Tatu	There is some evidence of beneficial metabolic effects associated with the pH-stat than with alpha-stat perfusion strategy, but this is tempered by a likely increased risk of embolism to the brain, especially in adult patients. We investigated this possible adverse effect in an experimental model that combined hypothermic circulatory arrest (HCA) and embolic brain injury. Twenty-four female juvenile pigs undergoing 25 minutes of HCA at a brain temperature of 18 degrees C were assigned to either alpha-stat (n = 12) or pH-stat (n = 12) strategy during cardiopulmonary bypass. Before the initiation of HCA, the descending aorta was clamped and 200 mg of albumin-coated polystyrene microspheres (250 to 750 microm in diameter) were injected into the isolated aortic arch in both groups. The 7-day survival rate was 75% in the pH-stat group and 50% in the alpha-stat group (p = 0.40). The pH-stat group had significantly better behavioral scores on postoperative days 5 (p = 0.03) and 6 (p = 0.04). The pH-stat strategy was associated with better postoperative intracranial pressures and histopathologic scores, but such differences did not reach statistical significance. The alpha-stat group had lower brain glucose concentrations postoperatively as well as higher brain lactate/glucose and lactate/pyruvate ratios These results suggest that pH-stat strategy does not cause any worse brain injury than the alpha-stat strategy. Indeed, the pH-stat strategy is associated with a slightly better outcome compared with the alpha-stat strategy, even in the setting of cerebral embolization. This observation suggests that the pH-stat strategy could also be used in adults during deep hypothermic cardiopulmonary bypass despite the increased risk of intraoperative cerebral embolization.			79		10.1016/j.athoracsur.2004.09.022
105442005	https://www.sysrev.com/p/296413/article/105442005	Hyperthermia masks the neuroprotective effects of tissue plaminogen activator.	Stroke	2005	Noor, Raza; Wang, Chen Xu; Shuaib, Ashfaq	Previously, we have shown that hyperthermia significantly increased neuronal damage after ischemic injury in a focal embolic model of stroke in rats. In the present study, we examined the effects of hyperthermia on the efficacy of thrombolytic therapy in this stroke model. In part A, efficacy of tissue plaminogen activator (tPA) treatment was examined in normothermic and hyperthermic rats after embolization of preformed clots into middle cerebral artery (MCA). In part B, brain perfusion deficits were assessed in rats after MCA occlusion. In part C, blood-brain barrier (BBB) permeability was examined in rats after MCA occlusion. In part D, we examined the influence of hyperthermia on fibrinolytic activity of tPA in vitro. Results showed that treatment with tPA significantly reduced infarct volume in normothermic and 38 degrees C hyperthermic rats. When compared with normothermic rats, perfusion deficits in hyperthermic rats were significantly increased at both 3 hours and 6 hours after ischemic injury. Compared with normothermic sham-operated rats, Evans blue dye extravasation was increased in the injured rats with 39 degrees C hyperthermia. In vitro study showed that hyperthermia increased the fibrinolytic activity of tPA. The present study shows that hyperthermia masks the neuroprotective effects of tPA treatment after ischemic injury and that this may be caused by increased BBB permeability, increased edema, and early progression of ischemic penumbral region to irreversibly damaged tissue as shown by progressively increasing perfusion deficits in hyperthermic rats.			36		10.1161/01.STR.0000155684.20864.58
105442006	https://www.sysrev.com/p/296413/article/105442006	Analysis of combined treatment of embolic stroke in rat with r-tPA and a GPIIb/IIIa inhibitor.	Journal of cerebral blood flow and metabolism : official journal of the International Society of Cerebral Blood Flow and Metabolism		Ding, Guangliang; Jiang, Quan; Zhang, Li; Zhang, Zheng Gang; Li, Lian; Knight, Robert A; Ewing, James R; Wang, Ying; Chopp, Michael	Suppression of platelet activation improves the efficacy of thrombolytic therapy for stroke. Thus, combination treatment with recombinant tissue plasminogen activator (r-tPA) and 7E3 F(ab')2, a GPIIb/IIIa inhibitor that binds the platelet to fibrin, may improve the efficacy of thrombolytic therapy in embolic stroke. Magnetic resonance imaging (MRI) was used to monitor treatment response in rats subjected to embolic middle cerebral artery (MCA) occlusion (MCAo). Animals were randomized into treated (n=12) and control (n=10) groups and received intravenous combination therapy or saline, respectively, 4 hours after MCAo. Magnetic resonance imaging (MRI) measurements performed 1 hour after MCAo showed no difference between groups. However, an increased incidence (50%) of MCA recanalization was found in the treated group at 24 hours compared with 20% in the control group. The area of low cerebral blood flow at 24 and 48 hours was significantly smaller in the combination treatment group, and the lesion size, as indicated from the T2 and T1 maps, differed significantly between groups. Fluorescence microscopy measurements of cerebral microvessels perfused with fluorescein isothiocyanate-dextran and measurements of infarct volume revealed that the combination treatment significantly increased microvascular patency and reduced infarct volume, respectively, compared with the control rats. The efficacy of combination treatment 4 hours after ischemia is reflected by MRI indices of tissue perfusion, MCA recanalization, and reduction of lesion volume. The treatment also reduced secondary microvascular perfusion deficits.			25		10.1038/sj.jcbfm.9600010
105442007	https://www.sysrev.com/p/296413/article/105442007	Aquaporin-4 gene disruption in mice protects against impaired retinal function and cell death after ischemia.	Investigative ophthalmology & visual science		Da, Tong; Verkman, A S	Water channel aquaporin (AQP)-4 is expressed in Muller cells in retina, which are similar to astroglial cells in the central nervous system, where AQP4 deletion protects against cytotoxic brain edema after cerebral ischemia. A transient ischemia-reperfusion model was used to determine whether AQP4 deletion in mice protects the retina. Retinal function and morphology were assessed in wild-type versus AQP4-deficient mice after ischemic damage produced by a 45- to 60-minute elevation of intraocular pressure to 120 mm Hg. Retinal function was assessed by electroretinography, and retinal structure by light microscopy. Extracellular space (ECS) size in fluorescently stained retinal slices was assessed by fluorescence recovery after photobleaching. Retinal function and cell survival were significantly improved in AQP4-deficient mice in both inbred (C57/bl6) and outbred (CD1) genetic backgrounds. By electroretinography, b-wave amplitude was reduced by 75% to 83% at 1 to 4 days after ischemia in wild-type mice versus 48% to 51% in AQP4-null CD1 mice. Reductions were 53% to 72% versus <34% in C57/bl6 mice. Retinal structure and cell count were preserved in AQP4-null mice, particularly in the inner nuclear and plexiform layers of the retina, where Müller cells are concentrated. At 4 days after ischemia, inner retinal thickness was thinned by 43% in wild-type mice versus 11% in AQP4-null mice. Several mechanisms for retinal protection were investigated, including ECS expansion, reduced early swelling, and altered Kir4.1 K(+) channel expression. AQP4 deletion in mice is neuroprotective in a transient ischemia model of retinal injury, suggesting the possible use of AQP4 inhibitors in retinal vascular occlusive and ischemic diseases.			45		10.1167/iovs.04-0940
105442008	https://www.sysrev.com/p/296413/article/105442008	Cytoprotective efficacy and mechanisms of the liposoluble iron chelator 2,2'-dipyridyl in the rat photothrombotic ischemic stroke model.	The Journal of pharmacology and experimental therapeutics	2004	Demougeot, C; Van Hoecke, M; Bertrand, N; Prigent-Tessier, A; Mossiat, C; Beley, A; Marie, C	We examined the efficacy of the liposoluble iron chelator 2,2'-dipyridyl (DP) in reducing histological damage in rats submitted to cerebral ischemia and the mechanisms involved in the potential cytoprotection. For this purpose, DP (20 mg/kg, i.p.) was administered 15 min before and 1 h after induction of cortical photothrombotic vascular occlusion in rat. Histological studies were performed to assess infarct volume (at days 1 and 3 postischemia) and astromicroglial activation (at day 3 postischemia). Damage to endothelial and neuronal cells was evaluated at day 1 postischemia by quantitative measurements of Evans Blue extravasation and N-acetylaspartate levels, respectively. Cerebral blood flow was recorded in the ischemic core by laser-Doppler flowmetry within the 15 min to 2 h period after photothrombosis. At 4-h postischemia, radical oxygen species (ROS) production was evaluated by measuring brain glutathione concentrations. The cortical expression of the proteins heme oxygenase-1 (HO-1) and hypoxia-inducible factor-1alpha (HIF-1alpha) was analyzed by Western blotting at day 1 postischemia. Infarct volume and ischemic damage to endothelial and neuronal cells were significantly reduced by DP treatment. This cytoprotection was associated with a reduction in ROS production, perfusion deficits, and astrocytic activation. DP treatment also resulted in significant changes in HO-1 (+100%) and HIF-1alpha (-50%) protein expression at the level of the ischemic core. These results report the efficacy of the liposoluble iron chelator DP in reducing histological damage induced by permanent focal ischemia.			311		10.1124/jpet.104.072744
105442009	https://www.sysrev.com/p/296413/article/105442009	Chronic cerebral hypoperfusion and reperfusion injury of restoration of normal perfusion pressure contributes to the neuropathological changes in rat brain.	Brain research. Molecular brain research		Hai, Jian; Lin, Qi; Li, Shi-Ting; Pan, Qing-Gang	Restoration of normal perfusion pressure after resection of cerebral arteriovenous malformations (AVMs) is sometimes complicated by unexplained postoperative brain swelling and/or intracranial hemorrhage, which has been termed normal perfusion pressure breakthrough (NPPB). The precise mechanism of NPPB is still unclear. In this study, we investigated the time courses of blood-brain barrier (BBB) disruption, water content, neuronal apoptosis, myeloperoxidase (MPO) activity and superoxide dismutase (SOD) activity in the brain during restoration of normal perfusion pressure in a new rat model of chronic cerebral hypoperfusion associated with AVMs. Male Sprague-Dawley rats were randomly divided into either a sham-operated group, a control group, or a model group with reperfusion assessed at 1, 12, 24 and 72 h after restoration of normal perfusion pressure. BBB disruption was judged by extravasation of Evans blue (EB) dye. We observed that EB and water content in rat brains of the model group with reperfusion were significantly increased compared with the other groups. The most predominant increase occurred at 1 h after reperfusion, and the next at 24 h after reperfusion, representing biphasic changes which are similar to the pathological processes of acute cerebral ischemia/reperfusion injury. There was no difference of the percentage of apoptotic cells in rat brains between the sham-operated group and the control group using flow cytometry. No prominent apoptotic cells were found in the model group with reperfusion at 1 h. However, the percentage of apoptotic cells increased significantly in rat brains of the model group with reperfusion at 12 h, peaked at 24 h, and decreased at 72 h after reperfusion. Apoptotic cells were confirmed with electron microscopy and terminal deoxynuleotidyl transferase-mediated dUTP-biotin nick end labeling (TUNEL). A significant enhancement of MPO activity in combination with reduction of SOD activity was seen at 12, 24 and 72 h in rat brains of the model group with reperfusion. Our data indicates that reperfusion after restoration of normal perfusion pressure with chronic cerebral hypoperfusion lead to secondary neuronal damage which may associate with cerebral ischemia/reperfusion injury.			126		10.1016/j.molbrainres.2004.04.004
105442010	https://www.sysrev.com/p/296413/article/105442010	Cerebral ischemia caused by obstructed superior vena cava cannula is detected by near-infrared spectroscopy.	Journal of cardiothoracic and vascular anesthesia		Sakamoto, Takahiko; Duebener, Lennart F; Laussen, Peter C; Jonas, Richard A	Bicaval venous cannulation is being used with increasing frequency in neonates and infants to avoid circulatory arrest. However, superior vena cava (SVC) cannula obstruction may result in cerebral ischemia with no change in blood pressure or mixed venous O2 saturation. The authors hypothesized that near-infrared spectroscopy (NIRS) would allow noninvasive detection of SVC cannula obstruction. Fifteen Yorkshire piglets (9.07 +/- 0.20 kg) underwent total cardiopulmonary bypass (CPB) (100 mL/kg/min, pH-stat strategy, hematocrit of 20%) with ascending aortic and bicaval cannulations. Femoral arterial and SVC pressure were monitored as well as mixed venous O2 saturation. NIRS monitoring of tissue oxygenation index (TOI) as well as oxyhemoglobin and deoxyhemoglobin (HHb) was undertaken. Animals were cooled to an esophageal temperature of 25 degrees C over 20 minutes. CPB flow was reduced to 50 mL/kg/min for 20 minutes. Animals then underwent a 60-minute study period of continuous CPB at 50 mL/kg/min with manipulation of the SVC cannula: group 1, open; group 2, partial occlusion; and group 3, complete occlusion. Animals were rewarmed to 37 degrees C at full flow with the SVC cannula open. Cerebral blood flow was assessed at onset of CPB, at end of cooling, at end of low flow, at end of SVC manipulation period, and at end of rewarming using radioactive microspheres. CBF decreased to 27.9 +/- 1.5 mL/min/100 g with complete occlusion (p < 0.01 v group 1: 39.7 +/- 1.9, group 2, 38.3 +/- 2.0 mL/min/100 g) with no change in arterial pressure or mixed venous saturation. There were also significant differences in cerebral oxygen delivery between group 3 and other groups (p < 0.01). SVC pressure increased to 19.5 +/- 4.5 and 32.5 +/- 3.1mmHg with partial and complete occlusion. NIRS indicated significant cerebral ischemia with a decrease in TOI (p < 0.05; group 3 v group 1 and 2) and an increase in HHb (p < 0.05; group 3 v group 1). At the end of the study, significant acidosis was found in group 3 compared with group 1 (p < 0.05). SVC cannula obstruction causes cerebral ischemia with no change in blood pressure or venous oxygen saturation. In view of the difficulties and risks of CVP monitoring in babies, it is recommended to use other monitoring modalities such as NIRS to assess adequacy of cerebral perfusion if bicaval cannulation is used in neonates and infants.			18		10.1053/j.jvca.2004.03.008
105442011	https://www.sysrev.com/p/296413/article/105442011	"No-reflow" phenomenon as a cause of hypoperfusion after severe head injury?	Bratislavske lekarske listy		Smrcka, M; Maca, K; Juran, V; Gal, R; Prasek, J	Severe head injuries are known to cause secondary ischaemic brain damage. Ischaemia may develop due to transtentorial herniation or due to increased intracranial pressure leading to decreased perfusion. Compression of the brain due to extracerebral haematoma may cause hypoperfusion as well. 29 patients with postraumatic transtentorial herniation were studied. Haematoma was urgently removed in these patients and CT and SPECT was performed on the 1st and 5th postoperative day. 26 patients had hypoperfusion on SPECT in the vicinity of the previous haematoma. Only 9 of them, however, had ischaemia on CT. There were 11 patients in whom the previous ischaemia seen on SPECT improved on the follow up SPECT examination. 10 of them had a good treatment result. A possible mechanism of hypoperfusion caused by compression of the brain may be a kind of "no-reflow" phenomenon which is known from pathophysiology of classical brain ischaemia. Patients in whom the collateral blood flow overcomes the decreased perfusion in the microcirculation should have a better outcome. (Tab. 1, Fig. 1, Ref. 13).			104
105442012	https://www.sysrev.com/p/296413/article/105442012	Capillary flow and diameter changes during reperfusion after global cerebral ischemia studied by intravital video microscopy.	Journal of cerebral blood flow and metabolism : official journal of the International Society of Cerebral Blood Flow and Metabolism		Hauck, Erik F; Apostel, Sebastian; Hoffmann, Julie F; Heimann, Axel; Kempski, Oliver	The reaction of cerebral capillaries to ischemia is unclear. Based on Hossmann's observation of postischemic "delayed hypoperfusion," we hypothesized that capillary flow is decreased during reperfusion because of increased precapillary flow resistance. To test this hypothesis, we measured cerebral capillary erythrocyte velocity and diameter changes by intravital microscopy in gerbils. A cranial window was prepared over the frontoparietal cortex in 26 gerbils anesthetized with halothane. The animals underwent either a sham operation or fifteen minutes of bilateral carotid artery occlusion causing global cerebral ischemia. Capillary flow velocities were measured by frame-to-frame tracking of fluorescein isothiocyanate labeled erythrocytes in 1800 capillaries after 1-hour reperfusion. Capillary flow velocities were decreased compared to control (0.25 +/- 0.27 mm/s vs. 0.76 +/- 0.45 mm/s; P<0.001). Precapillary arteriole diameters in reperfused animals were reduced to 76.3 +/- 6.9% compared to baseline (P<0.05). Capillary diameters in reperfused animals (2.87 +/- 0.97 microm) were reduced (P<0.001) compared to control (4.08 +/- 1.19 microm). Similar reductions of precapillary (24%) and capillary vessel diameters (30%) and absolute capillary flow heterogeneity indicate that delayed (capillary) hypoperfusion occurs as a consequence of increased precapillary arteriole tone during reperfusion.			24		10.1097/00004647-200404000-00003
105442013	https://www.sysrev.com/p/296413/article/105442013	Reperfusion-induced oxidative/nitrative injury to neurovascular unit after focal cerebral ischemia.	Stroke	2004	Gürsoy-Ozdemir, Yasemin; Can, Alp; Dalkara, Turgay	Use of thrombolysis in stroke is limited by a short therapeutic window because delayed reperfusion may cause brain hemorrhage and edema. Available evidence suggests a role for superoxide, NO, and peroxynitrite in reperfusion-induced injury. However, depending on their cellular origin and interactions between them, these molecules may exert protective or deleterious actions, neither of which is characterized in the intact brain. Using fluorescent probes, we determined superoxide and peroxynitrite formation within neurons, astrocytes, and endothelium, and the association between oxidative/nitrative stress and vascular injury in mice brains subjected to 2-hour middle cerebral artery occlusion and 3 or 5 hours of reperfusion. Both signals were colocalized, suggesting that the main source of peroxynitrite in the reperfused brain was a reaction between superoxide and NO. Superoxide and peroxynitrite formation was particularly intense in microvessels and astrocytic end-feet surrounding them, and overlapped with dense mitochondrial labeling. Sites of oxidative/nitrative stress on microvessels were colocalized with markers of vascular injury such as Evans blue (EB) leakage and matrix metalloproteinase-9 (MMP-9) expression, suggesting an association between peroxynitrite and microvascular injury. Supporting this idea, partial inhibition of endothelial NO synthesis at reperfusion with a low dose of L-nitroarginine (1 mg/kg IP) reduced 3-nitrotyrosine formation in microvessels and EB extravasation. During reperfusion, intense superoxide, NO, and peroxynitrite formation on microvessels and surrounding end-feet may lead to cerebral hemorrhage and edema by disrupting microvascular integrity. Combination of thrombolysis with agents diminishing oxidative/nitrative stress may reduce reperfusion-induced injury and extend the therapeutic window for thrombolysis.			35		10.1161/01.STR.0000126044.83777.f4
105442014	https://www.sysrev.com/p/296413/article/105442014	Matrix metalloproteinase-9 and myeloperoxidase expression: quantitative analysis by antigen immunohistochemistry in a model of transient focal cerebral ischemia.	Stroke	2004	Maier, Carolina M; Hsieh, Lily; Yu, Fengshan; Bracci, Paige; Chan, Pak H	Expression of matrix metalloproteinases (MMPs), proteolytic enzymes that degrade extracellular proteins, is altered after ischemia/reperfusion injury and may contribute to blood-brain barrier (BBB) breakdown. Neutrophils, a source of reactive oxygen species and MMP-9, infiltrate damaged tissue 6 to 24 hours after ischemia and have also been implicated in delayed secondary tissue damage. Here we examined the spatial-temporal relation between MMP-9 expression and neutrophil infiltration after stroke. Knockout mice containing 50% manganese superoxide dismutase activity (SOD2-KOs), which are more susceptible to ischemic damage than wild-type (WT) littermates, underwent quantitative antigen (MMP-9, myeloperoxidase) immunohistochemistry (24 and 72 hours) analysis and protein expression by Western blotting (6, 12, 24, 48, and 72 hours) after transient focal cerebral ischemia. BBB breakdown was determined by Evans blue extravasation. There was a clear spatial relation between MMP-9 expression and Evans blue extravasation. MMP-9-positive cell and vessel counts for SOD2-KOs (72 hours) were significantly different from SOD2-KO (24 hours, P=0.004), WT (24 hours, P=0.01), and WT (72 hours, P=0.007) mice. In contrast, MMP-9-positive neutrophil counts were comparatively low and did not differ by time or animal type. MMP-9 expression was biphasic in SOD2-KOs but not in WT littermates, with a significant increase observed 6 to 12 hours after ischemic insult and again at 48 to 72 hours. SOD2-KOs showed increased MMP-9 expression compared with WT littermates at all time points studied (P< or =0.05). In this model, neutrophils are not the primary source of MMP-9 protein and thus are unlikely the key contributor to BBB breakdown observed in SOD2-KOs.			35		10.1161/01.STR.0000125861.55804.f2
105442015	https://www.sysrev.com/p/296413/article/105442015	Middle cerebral artery occlusion during MR-imaging: investigation of the hyperacute phase of stroke using a new in-bore occlusion model in rats.	Brain research. Brain research protocols		Gerriets, Tibo; Stolz, Erwin; Walberer, Maureen; Müller, Clemens; Kluge, Alexander; Kaps, Manfred; Fisher, Marc; Bachmann, Georg	Magnetic resonance imaging (MRI) provides insights into the dynamics of focal cerebral ischemia. Usually, experimental stroke is induced outside the magnet bore, preventing investigators from acquiring pre-ischemic images for later pixel-by-pixel comparisons and from studying the earliest changes in the hyperacute phase of ischemia. Herein, we introduce a new and easy to apply in-bore occlusion protocol based on the intraarterial embolization of ceramic macrospheres. PE-50 tubing, filled with saline and six macrospheres (0.315-0.355 mm in diameter), was placed into the internal carotid artery (ICA) of anesthetized Sprague-Dawley rats. The animals were transferred into an MRI scanner (7.0 T) and baseline diffusion-weighted imaging (DWI) and T2-imaging was performed. Then the macrospheres were injected into the internal artery to occlude the MCA. Post-ischemic DWI and T2-imaging was started immediately thereafter. The apparent diffusion coefficient (ADC) (a marker for cytotoxic brain edema) and T2-relaxation time (a marker for vasogenic brain edema) were determined in the ischemic lesions and compared to the unaffected hemisphere. ADC significantly declined within the first 5-10 min after stroke onset. T2-relaxation time increased as early as at the first T2-imaging time-point (20-35 min after embolization). After 150 min of ischemia, the lesions covered 18.0 +/- 7.4% of the hemispheres. The model failed in one out of nine animals (11%). This model allows MR-imaging from the initial minutes after permanent middle cerebral artery (MCA) occlusion. It does not permit reperfusion. This technique might provide information about the pathophysiological processes in the hyperacute phase of stroke.			12		10.1016/j.brainresprot.2003.08.006
105442016	https://www.sysrev.com/p/296413/article/105442016	Transcellular transport as a mechanism of blood-brain barrier disruption during stroke.	Frontiers in bioscience : a journal and virtual library	2004	Cipolla, Marilyn J; Crete, Ryan; Vitullo, Lisa; Rix, Robert D	It is well-known that ischemia causes disruption of the blood-brain barrier (BBB), which leads to the formation of vasogenic brain edema. One major mechanism of BBB opening is enhanced pinocytotic vesicle formation that may be induced after transient focal ischemia by several mechanisms, including nitric oxide production, release of neurotransmitters, inflammatory mediators and hemodynamic alterations. In the present study we sought to characterize the extent of pinocytosis in cerebral endothelium during both ischemia/reperfusion (I/R) and elevated intravascular pressure. Transient focal ischemia was induced for 1 hour with 24 hours of reperfusion using the filament occlusion model in male Wistar rats, after which occluded middle cerebral arteries (MCAs) were dissected and mounted on glass cannulas in an arteriograph chamber. This system allowed control over intravascular pressure, measurement of lumen diameter and perfusion with various tracers (Lucifer Yellow and horseradish peroxidase) for measurement of transcellular transport and quantification of pinocytosis using transmission electron microscopy. I/R was found to increase vesicle formation by 166% basolaterally without a change in vesicle formation apically compared to non-ischemic control MCAs at 75 mmHg (p less than 0.01). Similarly, an acute increase in pressure to 200 mmHg caused a 78% increase in apical pinocytosis (p less than 0.05) and a non-significant 42% increase basolaterally. These results were confirmed by permeability measurements using Lucifer Yellow and demonstrate that both I/R and acute elevations in intravascular pressure enhance cerebral endothelial cell pinocytosis. The increase in basolateral pinocytosis during ischemia suggests enhanced efflux mechanisms that may be transporting substances from brain to blood. In addition, since the enhanced pinocytosis after an increase in pressure occurred in isolated arteries in vitro without the influence of metabolic or neuronal factors, these findings demonstrate that elevated intravascular pressure is a primary stimulus for pinocytosis in cerebral endothelial cells.			9		10.2741/1282
105442017	https://www.sysrev.com/p/296413/article/105442017	The reaction rate of edaravone (3-methyl-1-phenyl-2-pyrazolin-5-one (MCI-186)) with hydroxyl radical.	Chemical & pharmaceutical bulletin		Abe, Shinji; Kirima, Kazuyoshi; Tsuchiya, Koichiro; Okamoto, Masumi; Hasegawa, Toyoshi; Houchi, Hitoshi; Yoshizumi, Masanori; Tamaki, Toshiaki	The pyrazoline derivative edaravone is a potent hydroxyl radical scavenger that has been approved for attenuation of brain damage caused by ischemia-reperfusion. In the present work, we first determined the rate constant, k(r), at which edaravone scavenges radicals generated by a Fenton reaction in aqueous solution in the presence of the spin trap agent, 5,5-dimethyl-1-pyrroline-N-oxide (DMPO), which competed with edaravone. We detected the edaravone radicals in the process of hydroxyl radical scavenging and found that edaravone reacts with hydroxyl radical around the diffusion limit (k(r)=3.0 x 10(10) M(-1) s(-1)). The EPR (electron paramagnetic resonance) spectrum of the edaravone radical was observed by oxidation with a horseradish peroxidase-hydrogen peroxide system using the fast-flow method. This radical species is unstable and changed to another radical species with time. In addition, it was found that edaravone consumed molecular oxygen when it was oxidized by horseradish peroxidase (HRP)-H(2)O(2) system, and that edaravone was capable of providing two electrons to the electrophiles. The possible mechanisms for oxidation of edaravone were investigated from these findings.			52		10.1248/cpb.52.186
105442018	https://www.sysrev.com/p/296413/article/105442018	Blood-brain barrier dysfunction and amyloid precursor protein accumulation in microvascular compartment following ischemia-reperfusion brain injury with 1-year survival.	Acta neurochirurgica. Supplement		Pluta, R	This study examined the late microvascular consequences of brain ischemia due to cardiac arrest in rats. In reacted vibratome sections scattered foci of extravasated horseradish peroxidase were noted throughout the brain and did not appear to be restricted to any specific area of brain. Ultrastructural investigation of leaky sites frequently presented platelets adhering to the endothelium of venules and capillaries. Endothelial cells demonstrated pathological changes with evidence of perivascular astrocytic swelling. At the same time, we noted C-terminal of amyloid precursor protein/beta-amyloid peptide (CAPP/betaA) deposits in cerebral blood vessels, with a halo of CAPP/betaA immunoreactivity in the surrounding parenchyma suggested diffusion of CAPP/betaA out of the vascular compartment. Changes predominated in the hippocampus, cerebral and entorhinal cortex, corpus callosum, thalamus, basal ganglia and around the lateral ventricles. These data implicate delayed abnormal endothelial function of vessels following ischemia-reperfusion brain injury as a primary event in the pathogenesis of the recurrent cerebral infarction.			86		10.1007/978-3-7091-0651-8_26
105442019	https://www.sysrev.com/p/296413/article/105442019	Extension of cerebral hypoperfusion and ischaemic pathology beyond MCA territory after intraluminal filament occlusion in C57Bl/6J mice.	Brain research		McColl, Barry W; Carswell, Hilary V; McCulloch, James; Horsburgh, Karen	Rodent models of focal cerebral ischaemia are critical for understanding pathophysiological concepts in human stroke. The availability of genetically modified mice has prompted the adaptation of the intraluminal filament occlusion model of focal ischaemia for use in mice. In the present study, we investigated the effects of increasing duration of intraluminal occlusion on the extent and distribution of ischaemic pathology and local cerebral blood flow (LCBF) in C57Bl/6J mice, the most common background mouse strain. Volumetric assessment of ischaemic damage was performed after 15, 30 or 60 min occlusion followed by 24 h reperfusion. LCBF was measured after 15 and 60 min occlusion using quantitative 14C-iodoantipyrine autoradiography. The extent and distribution of ischaemic damage was highly sensitive to increasing occlusion duration. Recruitment of tissue outside MCA territory produced a steep increase in the volume of damage with increasing occlusion duration: 15 min (9+/-2 mm3); 30 min (56+/-6 mm3); 60 min (69+/-2 mm3). Significant increases in the severity of cerebral hypoperfusion were observed after 60 min compared to 15 min occlusion within and outside MCA territory, e.g. caudate nucleus (9+/-6 ml per 100 g per min at 60 min vs. 33 ml per 100 g per min at 15 min) and hippocampus (16+/-14 ml per 100 g per min at 60 min vs. 61+/-16 ml per 100 g per min at 15 min). MABP remained stable for 25 min after occlusion onset and declined thereafter. The integrity of the circle of Willis was examined by carbon black perfusion of the vasculature. A complete circle of Willis was present in only one of 10 mice. These results demonstrate that intraluminal filament occlusion in C57Bl/6J mice leads to an occlusion duration-dependent increase in severity of cerebral hypoperfusion and extension of ischaemic pathology beyond MCA territory.			997		10.1016/j.brainres.2003.10.028
105442020	https://www.sysrev.com/p/296413/article/105442020	Effects of dopamine infusion on cerebral blood flow, brain cell membrane function and energy metabolism in experimental Escherichia coli meningitis in the newborn piglet.	Journal of Korean medical science		Park, Won Soon; Chang, Yun Sil; Shim, Jae Won; Kim, Mi Jung; Ko, Sun Young; Kim, Sung Shin; Hwang, Jong Hee; Choi, Chang Won; Lee, Munhyang	In the present study, we tested whether maintenance of adequate cerebral perfusion pressure (CPP) by pharmacologically preventing systemic hypotension with dopamine infusion would prevent cerebral ischemia and attenuate energy depletion and neuronal injury even though intracranial pressure remains elevated in a newborn piglet meningitis model. Cerebral blood flow, measured at the end of the experiment using fluorescent microspheres, was significantly increased by dopamine infusion. The decreased cerebral cortical cell membrane Na+, K+ -ATPase activity and increased lipid peroxidation products, indicative of meningitis-induced brain damage, were significantly attenuated by dopamine infusion. Dopamine also significantly attenuated the meningitis-induced reduction in both brain ATP and phosphocreatine levels and the increase in brain lactate level. In summary, maintenance of adequate CPP with dopamine prevented cerebral ischemia, reduced cerebral energy depletion, and attenuated brain injury in neonatal bacterial meningitis.			18		10.3346/jkms.2003.18.6.869
105442021	https://www.sysrev.com/p/296413/article/105442021	Emergent stenting to treat patients with carotid artery dissection: clinically and radiologically directed therapeutic decision making.	Stroke	2003	Cohen, José E; Leker, Ronen R; Gotkine, Marc; Gomori, Moshe; Ben-Hur, Tamir	Carotid artery dissection (CAD) is a common cause of stroke in young patients. Clots formed at the low-flow zone in the false arterial lumen may give rise to distal emboli, and the mural hematoma may eventually occlude the artery. Anticoagulation is currently the accepted treatment, but it is unknown which patients will improve spontaneously, which will respond to anticoagulation, and which will have an exacerbation of ischemic symptoms despite therapy. Endovascular treatment of CAD may be an attractive alternative to anticoagulation, and methods of identifying patients who stand to benefit from such therapy need to be established. We present here 3 cases of spontaneous symptomatic CAD in which endovascular stenting procedures were performed on the basis of a paradigm aimed at identifying potentially salvageable but at-risk brain tissue by combining clinical with MRI (diffusion and perfusion) and angiographic data. Diffusion-perfusion MRI mismatches and/or evidence of cerebral ischemia on angiographic parenchymography were identified in all patients. They did not respond to anticoagulation, were therefore treated with endovascular stents, and had excellent outcomes. Endovascular stent placement may be an immediate, effective, and safe method of restoring vessel lumen integrity. It may be considered for selected patients who are clinically symptomatic despite anticoagulant treatment and in whom neuroimaging methods suggest that the neurological signs originate from a viable, hypoperfused, ischemic penumbra.			34		10.1161/01.STR.0000101915.11128.3D
105442022	https://www.sysrev.com/p/296413/article/105442022	The "no-reflow" phenomenon in cerebral circulation.	Medical science monitor : international medical journal of experimental and clinical research		Asiedu-Gyekye, Isaac Julius; Vaktorovich, Akadii	The purpose of our research was to study the pattern of post-ischemic cerebral hemodynamic changes and observe the impact of enalapril on the course of these changes in cats. The experiments were carried out on anesthetized cats using the autohemoperfusion method in cerebral and peripheral vessels with a stable volume of blood. Transitional peripheral (lower limb) and brain ischemia was simulated by stopping the autohemoperfusion pump for 15 minutes, tying various anastomoses in the neck region, and reducing arterial blood pressure (ABP) to 40-30 mm Hg, followed by reinfusion of the shed blood. Intravenous administration of enalapril solution in a dosage of 0.25 mg kg-1 in the early phase of reperfusion (10 minutes into the postischaemic period) prevented the development of long-term "no-reflow"of cerebral blood flow, as observed in the controls. There was a 40.8+/-3.2% reduction of cerebrovascular tone, 39.3+/-3.1% in peripheral vessels, and 44.7+/-1.5% lower arterial blood pressure at the end of 120 minutes. Enalapril caused a reduction of cerebrovascular tone, completely eliminating the "no-reflow" syndrome after brain ischemia and somewhat potentiated the hyperperfusion phase. At the same time, the drug did not aggravate the general hypotension observed after ischemia in the controls.			9
105442023	https://www.sysrev.com/p/296413/article/105442023	Lazaroid U-74389G attenuates edema in rat brain subjected to post-ischemic reperfusion injury.	Journal of the neurological sciences		Durmaz, Ramazan; Ertilav, Kemal; Akyüz, Fahrettin; Kanbak, Güngör; Bildirici, Kismet; Tel, Eşref	The aim of the present study was to determine the potential therapeutic value of 21-aminosteroid U-74389G, on blood-brain barrier (BBB) breakdown and edema in association with the changes in synaptosomal Na(+)/K(+) and Mg(2+)/Ca(2+)-ATPase activities in rat brain subjected to post-ischemic reperfusion injury. Brain ischemia was achieved by means of four-vessel occlusion model for 25 min and animals were sacrificed after 12 h reperfusion. An increase of cerebral tissue water content, blood-brain disruption and the changes of synaptosomal Na(+)/K(+) and Mg(2+)/Ca(2+)-ATPases activities were evaluated. U-74389G was given intraperitoneally at two times as 5 mg/kg at 10 min prior to ischemia and at the beginning of reperfusion. Edema was determined by means of wet-dried weight method, and BBB of extravasation of Evan's blue dye. Extravasation of Evan's blue dye into brain following ischemia and reperfusion was 2.4-fold of control value and brought close to control levels by the effect of U-74389G (p<0.001). Post-ischemic reperfusion injury caused an increase of 3.7% in tissue water content of whole brain and administration of U-74389G lowered the cerebral edema (p<0.001). The loses in the Na(+)/K(+)-ATPase and Mg(2+)/Ca(2+)-ATPase activities occurred as 42.1% (p<0.01) and 65.7% (p<0.001) of control value, respectively. While Mg(2+)/Ca(2+)-ATPase activity was enhanced compared to vehicle-treated group of animals (p<0.01), Na(+)/K(+)-ATPase activity was fully recovered when compared to control by U-74389G (p>0.05). U-74389G also significantly attenuated neuronal necrosis (p<0.001) which was determined in the hippocampal CA1 subfield. Blood-brain barrier protection, attenuation of brain edema and neuronal necrosis concomitant with the stabilizing of membrane-bound enzymes brought about by the effect of U-74389G suggest that 21-aminosteroids are worthy of consideration in the acute treatment of cerebral ischemia.			215		10.1016/s0022-510x(03)00207-7
105442024	https://www.sysrev.com/p/296413/article/105442024	Overexpression of HDJ-2 protects astrocytes from ischemia-like injury and reduces redistribution of ubiquitin staining in vitro.	Journal of cerebral blood flow and metabolism : official journal of the International Society of Cerebral Blood Flow and Metabolism		Qiao, Yanli; Ouyang, Yi-Bing; Giffard, Rona G	HDJ-2, a member of the HSP40 family, functions as a cochaperone to promote protein folding both by binding to unfolded polypeptides and by regulating the activity of HSP70. This study tested whether HDJ-2 overexpression alone could provide significant protection from ischemia-like injury. Primary mouse astrocyte cultures were infected with an HDJ-2 encoding retroviral vector or control retrovirus lacking HDJ-2. Expression of HDJ-2 was confirmed by immunohistochemical staining and immunoblotting. Injury paradigms to mimic ischemia were glucose deprivation (GD) for 24 hours and oxygen-glucose deprivation (OGD) for 8 hours. Cell death was determined by trypan blue exclusion and cell counting. Overexpression of HDJ-2 alone significantly reduced astrocyte injury after both GD and OGD, independent of an elevation in HSP70. To further search for the mechanism of HDJ-2 protection, cultured astrocytes allowed to recover 16 hours after 8 hours GD were labeled with a monoclonal antiubiquitin antibody that recognizes both free ubiquitin and ubiquitinated proteins. The immunolabeling pattern changed from a relatively even distribution in both nuclei and cytoplasm in control cells to heterogeneous aggregates and marked reduction of nuclear staining in most of the cells after GD. When HDJ-2 was overexpressed, the number of cells with evidence of protein aggregation was significantly reduced. Thus, blocking protein aggregation may be an important mechanism by which HDJ-2 protects cells from damage.			23		10.1097/01.WCB.0000088765.02615.FE
105442025	https://www.sysrev.com/p/296413/article/105442025	Cerebral microvessel responses to focal ischemia.	Journal of cerebral blood flow and metabolism : official journal of the International Society of Cerebral Blood Flow and Metabolism		del Zoppo, Gregory J; Mabuchi, Takuma	Cerebral microvessels have a unique ultrastructure form, which allows for the close relationship of the endothelium and blood elements to the neurons they serve, via intervening astrocytes. To focal ischemia, the cerebral microvasculature rapidly displays multiple dynamic responses. Immediate events include breakdown of the primary endothelial cell permeability barrier, with transudation of plasma, expression of endothelial cell-leukocyte adhesion receptors, loss of endothelial cell and astrocyte integrin receptors, loss of their matrix ligands, expression of members of several matrix-degrading protease families, and the appearance of receptors associated with angiogenesis and neovascularization. These events occur pari passu with neuron injury. Alterations in the microvessel matrix after the onset of ischemia also suggest links to changes in nonvascular cell viability. Microvascular obstruction within the ischemic territory occurs after occlusion and reperfusion of the feeding arteries ("focal no-reflow" phenomenon). This can result from extrinsic compression and intravascular events, including leukocyte(-platelet) adhesion, platelet-fibrin interactions, and activation of coagulation. All of these events occur in microvessels heterogeneously distributed within the ischemic core. The panorama of acute microvessel responses to focal cerebral ischemia provide opportunities to understand interrelationships between neurons and their microvascular supply and changes that underlie a number of central nervous system neurodegenerative disorders.			23		10.1097/01.WCB.0000078322.96027.78
105442026	https://www.sysrev.com/p/296413/article/105442026	Timing of steroid treatment is important for cerebral protection during cardiopulmonary bypass and circulatory arrest: minimal protection of pump prime methylprednisolone.	European journal of cardio-thoracic surgery : official journal of the European Association for Cardio-thoracic Surgery		Shum-Tim, Dominique; Tchervenkov, Christo I; Laliberté, Eric; Jamal, Al-Maleek; Nimeh, Toni; Luo, Chwan-Yau; Bittira, Bindu; Philip, Anie	The contact of cardiopulmonary bypass surface and patient's blood activates systemic inflammatory response which aggravates ischemia-reperfusion injury. This study evaluates the effects of cardiopulmonary bypass (CPB) and deep hypothermic circulatory arrest (DHCA) on cerebral protection using different steroid administration protocols. Eighteen (n=6/group) 4 week-old piglets were divided in three groups. Methylprednisolone (30 mg/kg) was administered intravenously 4 h prior to CPB in Group I, or added in pump prime in group II. Group III received no steroid. All animals were cooled to 15 degrees C followed by 100 min of DHCA, then rewarmed over 40 min and sacrificed 6 h after CPB. Post-operative weight gain, bioelectrical impedance, colloid oncotic pressure (COP) and interleukin-6 (IL-6) were evaluated. Determination of cerebral trypan blue and immunohistochemical assays of transforming growth factor (TGF)-beta1 and caspase-3 activities were performed. Post-operative % weight gain (13.0+/-3.8 (I) versus 26.4+/-9.9 (II) versus 22.6+/-6.4 (III), P=0.02); % bioimpedance reduction (14.5+/-8.0 (I) versus 38.3+/-13.3 (II) versus 30.5+/-8.0 (III), P=0.003); mean COP (mmHg) (14.9+/-1.8 (I) versus 10.9+/-2.0 (II) versus 6.5+/-1.8 (III), P=0.0001) and systemic IL-6 levels (pg/ml) (208.2+/-353.0 (I) versus 1562.1+/-1111.4 (II) versus 1712.3+/-533.2 (III), P=0.01) were significantly different between the groups. Spectrophotometric analysis of cerebral trypan blue (ng/g dry weight) was significantly different between the groups (0.0053+/-0.0010 (I) versus 0.0096+/-0.0026 (II) versus 0.0090+/-0.0019 (III), P=0.004). TGF-beta1 scores were 3.3+/-0.8 (I) versus 1.5+/-0.8 (II) versus 1.5+/-0.5 (III), P<0.05, groups I versus II and I versus III. Remarkable perivascular caspase-3 activity was observed in groups II and III. Different timing of steroid administration results in different inflammatory mediator response. Steroid in CPB prime is not significantly better than no steroid treatment, while systemic steroid pre-treatment significantly decreases systemic manifestation of inflammatory response and brain damage.			24		10.1016/s1010-7940(03)00164-7
105442027	https://www.sysrev.com/p/296413/article/105442027	Therapeutic induction of arteriogenesis in hypoperfused rat brain via granulocyte-macrophage colony-stimulating factor.	Circulation	2003	Buschmann, Ivo R; Busch, Hans-Jörg; Mies, Günter; Hossmann, Konstantin-Alexander	Colony-stimulating factors (CSFs) have been shown to effectively induce arteriogenesis in the hindlimb. Moreover, clinical trials demonstrated positive effects of CSFs on arteriogenesis in patients with coronary artery disease. However, patients with cerebrovascular disease have not yet profited from treatments aimed at the growth of brain vessels. Thus far, angiogenesis studies have failed to demonstrate improvement of stroke outcome. Arteriogenesis differs from angiogenesis in that it substitutes arterial collaterals for the occluded artery. We tested in a novel brain arteriogenesis rat model (occlusion of vertebral plus left carotid artery [3-VO]) the application of CSFs or saline over 7 or 21 days. On 3-VO postmortem, latex perfusion demonstrated a time- and treatment-dependent arteriogenesis of the posterior cerebral artery (PCA). In saline-treated animals, the PCA diameter increased by 39%; in granulocyte-macrophage (GM)-CSF-treated animals, this increase was significantly faster (72% after 1 week). Functionally, saline-treated animals exhibited a decline of CO2 reactivity (mm Hg) from 1.48% to 0.1% compared with GM-CSF-treated animals (1.43% arterial pCo2 change after 1 week). This difference remained significant after 3 weeks. This functional improvement correlated with increased numbers of CD68-positive macrophages in histological sections of the PCA in GM-CSF--treated animals and only a few macrophages in saline-treated animals. To the best of our knowledge, this is the first report of stimulation of arteriogenesis in the brain. The subcutaneous application of GM-CSF led to functional improvement of brain hemodynamic parameters.			108		10.1161/01.CIR.0000074209.17561.99
105442028	https://www.sysrev.com/p/296413/article/105442028	Molecular determinants of the prothrombogenic and inflammatory phenotype assumed by the postischemic cerebral microcirculation.	Stroke	2003	Ishikawa, Mami; Cooper, Dianne; Russell, Janice; Salter, James W; Zhang, John H; Nanda, Anil; Granger, D Neil	Circulating blood cells have been implicated in the pathogenesis of cerebral ischemia/reperfusion (I/R) injury and stroke. The objective of this study was to define the magnitude and molecular determinants of the platelet- and leukocyte-endothelial cell adhesive interactions induced by I/R in the mouse brain. Bilateral common carotid artery occlusion was induced for 1 hour in C57BL/6 mice, followed by either 40 minutes or 4 hours of reperfusion. Fluorescent platelets were administered intravenously, and the frontal brain surface was observed with intravital fluorescence microscopy. Leukocyte-endothelial cell adhesion was monitored with the use of rhodamine-6G. Ischemia followed by 40 minutes of reperfusion resulted in the rolling (125.1+/-23.6/mm2) and firm adhesion (109.5+/-25.8/mm2) of leukocytes but not platelets in venules. However, with 4 hours of reperfusion, rolling (138.8+/-24.6/mm2) and firm adhesion (153.7+/-22.3/mm2) of platelets were detected, and this was accompanied by a more intense recruitment of rolling (374.5+/-54.6/mm2) and adherent (445.2+/-57.1/mm2) leukocytes. In mice deficient in either P-selectin (P-selectin-/-) or intercellular adhesion molecule-1 (ICAM-1) (ICAM-1-/-), the I/R-induced platelet-endothelial cell (by 80% and 60%, respectively) and leukocyte-endothelial cell (by 84% and 78%, respectively) interactions were significantly blunted compared with those of wild-type mice. These findings indicate that I/R promotes the adhesion of both platelets and leukocytes in cerebral venules, with the accumulation of adherent leukocytes preceding the recruitment of platelets. Both P-selectin and ICAM-1 contribute to the inflammatory and prothrombogenic state induced by cerebral I/R.			34		10.1161/01.STR.0000074921.17767.F2
105442029	https://www.sysrev.com/p/296413/article/105442029	Deferoxamine improves early postresuscitation reperfusion after prolonged cardiac arrest in rats.	Journal of cerebral blood flow and metabolism : official journal of the International Society of Cerebral Blood Flow and Metabolism		Liachenko, Serguei; Tang, Pei; Xu, Yan	The no-reflow phenomenon and delayed hypoperfusion after transient cardiac arrest (CA) impede postischemic recovery. Activation of lipid peroxidation (LPO) after ischemia and reperfusion is considered one of the mechanisms responsible for such abnormalities. The present study investigates the influence of iron-dependent LPO inhibitor deferoxamine (DFO) on the cerebral perfusion after prolonged CA and resuscitation. Fourteen male Sprague-Dawley rats were subjected to 17 minutes of CA, induced by esmolol (an ultrashort-acting beta-blocker) and apnea, followed by resuscitation by retrograde intraaortic infusion of oxygenated donor blood mixed with a resuscitation cocktail inside a vertical-bore 9.4-T magnetic resonance imaging (MRI) magnet. Animals were randomized double-blindly into two groups to receive DFO or saline, respectively. Cerebral perfusion was measured by MRI continuously using the arterial spin-labeling method before, during, and after CA. All animals were successfully resuscitated in 1.36 +/- 0.04 minutes with well-controlled arrest time (17.99 +/- 0.03 minutes) in both groups. Deferoxamine significantly increased cerebral perfusion in hippocampus, thalamus, hypothalamus, and amygdala, but not in cortex, during the first 20 minutes of reperfusion. In the DFO-treated group, the neurologic deficit score was significantly better (400 +/- 30 vs. 250 +/- 47, out of 500 as the best, P < 0.05) and weight loss was significantly less (33 +/- 6 vs. 71 +/- 19 g, P < 0.05) 5 d after arrest. The finding supports the notion that early reperfusion immediately after resuscitation is important for long-term outcome and that LPO may be involved in microvascular disorders during the reperfusion, particularly in the brain after prolonged cardiac arrest and resuscitation.			23		10.1097/01.WCB.0000057742.00152.3F
105442030	https://www.sysrev.com/p/296413/article/105442030	Immediate reocclusion following a successful thrombolysis in acute stroke: a pilot study.	Neurology		Heo, Ji Hoe; Lee, Kyung Yul; Kim, Seo Hyun; Kim, Dong Ik	Immediate reocclusion after successful thrombolysis was angiographically examined in 29 consecutive stroke patients. The reocclusion, which was associated with a high-grade residual stenosis of initially perfused arteries, occurred in four patients. IV abciximab successfully dissolved the thrombus in all four patients. Rapid thrombotic reocclusion after successful thrombolysis is commonly observed in patients after an acute stroke. Administration of abciximab may lead to reperfusion of the reoccluded artery.			60		10.1212/01.wnl.0000063323.23493.98
105442031	https://www.sysrev.com/p/296413/article/105442031	Alterations in autoregulatory and myogenic function in the cerebrovasculature of Dahl salt-sensitive rats.	Stroke	2003	Smeda, John S; Payne, Geoffrey W	Dahl salt-sensitive rats fed an 8.7% NaCl diet exhibited hypertensive encephalopathy and developed seizures associated with areas of blood-brain barrier (BBB) disruption without brain ischemia. The incidence of hemorrhagic stroke was low (7/47). We tested the hypothesis that a defect in cerebral blood flow (CBF) autoregulation under hypertensive conditions preceded hypertensive encephalopathy. Brain ischemia and BBB disruption were assessed with the use of tetrazolium red staining and Evans blue dye extravasation, respectively. Myogenic constriction to pressure was measured in isolated middle cerebral arteries (MCAs) with a pressure myograph. CBF autoregulation was assessed with the use of laser-Doppler techniques. Asymptomatic rats fed 8.7% NaCl had MCAs that developed an age-related attenuation in their ability to constrict to pressure, which was amplified in rats exhibiting hypertensive encephalopathy. The MCAs of rats with hemorrhagic stroke lost this function and developed large degrees of basal tone. The majority (4/6) of asymptomatic rats fed high salt for longer than 3 weeks exhibited a linear relationship between CBF and blood pressure. The characteristics of CBF regulation were consistent with the possible absence of autoregulation coupled with cerebrovascular vasoconstriction. Both MCA pressure-dependent constriction and CBF autoregulation in the MCA perfusion domain were lost before the development of hypertensive encephalopathy or hemorrhagic stroke. These defects could contribute to the development of BBB disruption during hypertension. Cerebrovascular vasoconstriction in the absence of CBF autoregulation may protect the brain from excessive overperfusion during hypertension and could account for the low incidence of cerebral hemorrhage in this model.			34		10.1161/01.STR.0000073842.18224.AA
105442032	https://www.sysrev.com/p/296413/article/105442032	Vascular network of the rat hippocampus is not homogeneous along the septotemporal axis.	Brain research		Grivas, I; Michaloudi, H; Batzios, Ch; Chiotelli, M; Papatheodoropoulos, C; Kostopoulos, G; Papadopoulos, G C	Qualitative and quantitative image analysis of hippocampal vascular bed, after transcardial perfusion of India ink, reveals significant differences among hippocampal subfields and along the septotemporal axis of the rat hippocampus. Ventral hippocampus exhibits significantly higher levels of vascularization compared to dorsal hippocampus, which, however, is characterized by significantly higher capillary density. These results may explain the selective ischemia vulnerability of hippocampus along its septotemporal axis.			971		10.1016/s0006-8993(03)02475-2
105442033	https://www.sysrev.com/p/296413/article/105442033	Direct visualization of minimal cerebral capillary flow during retrograde cerebral perfusion: an intravital fluorescence microscopy study in pigs.	The Annals of thoracic surgery		Duebener, Lennart F; Hagino, Ikuo; Schmitt, Katharina; Sakamoto, Takahiko; Stamm, Christof; Zurakowski, David; Schäfers, Hans-Joachim; Jonas, Richard A	Retrograde cerebral perfusion (RCP) is used in some centers during aortic arch surgery for brain protection during hypothermic circulatory arrest. It is still unclear however whether RCP provides adequate microcirculatory blood flow at a capillary level. We used intravital microscopy to directly visualize the cerebral capillary blood flow in a piglet model of RCP. Twelve pigs (weight 9.7 +/- 0.9 kg) were divided into two groups (n = 6 each): deep hypothermic circulatory arrest (DHCA) and RCP. After the creation of a window over the parietal cerebral cortex, pigs underwent 10 minutes of normothermic bypass and 40 minutes of cooling to 15 degrees C on cardiopulmonary bypass ([CPB] pH-stat, hemocrit 30%, pump flow 100 mL x kg(-1) x min(-1)). This was followed by 45 minutes of DHCA and rewarming on CPB to 37 degrees C. In the RCP group the brain was retrogradely perfused (pump flow 30 mL x kg(-1) x min(-1)) during DHCA through the superior vena cava after inferior vena cava occlusion. Plasma was labeled with fluorescein-isothiocyanate-dextran for assessing microvascular diameter and functional capillary density (FCD), defined as total length of erythrocyte-perfused capillaries per observation area. Cerebral tissue oxygenation was determined by nicotinamide adenine dinucleotide hydrogen (NADH) autofluorescence, which increases during tissue ischemia. During normothermic and hypothermic antegrade cerebral perfusion the FCD did not significantly change from base line (97% +/- 14% and 96% +/- 12%, respectively). During retrograde cerebral perfusion the FCD decreased highly significantly to 2% +/- 2% of base line values (p < 0.001). Thus there was no evidence of significant capillary blood flow during retrograde cerebral perfusion. The microvascular diameter of cerebral arterioles that were slowly perfused significantly decreased to 27% +/- 6% of base line levels during RCP. NADH fluorescence progressively and significantly increased during RCP, indicating poorer tissue oxygenation. At the end of retrograde cerebral perfusion there was macroscopic evidence of significant brain edema. RCP does not provide adequate cerebral capillary blood flow and does not prevent cerebral ischemia. Prolonged RCP induces brain edema. However, there might be a role for a short period of RCP to remove air and debris from the cerebral circulation after DHCA because retrograde flow could be detected in cerebral arterioles.			75		10.1016/s0003-4975(02)04724-0
105442034	https://www.sysrev.com/p/296413/article/105442034	3-[2-[4-(3-chloro-2-methylphenyl)-1-piperazinyl]ethyl]-5,6-dimethoxy-1-(4-imidazolylmethyl)-1H-indazole dihydrochloride 3.5 hydrate (DY-9760e), a novel calmodulin antagonist, reduces brain edema through the inhibition of enhanced blood-brain barrier permeability after transient focal ischemia.	The Journal of pharmacology and experimental therapeutics		Sato, Toshiyuki; Morishima, Yoshiyuki; Shirasaki, Yasufumi	An alteration of the blood-brain barrier (BBB) permeability contributes to the development of brain edema after stroke. In this study, we evaluated the effects of 3-[2-[4-(3-chloro-2-methylphenyl)-1-piperazinyl]ethyl]-5,6-dimethoxy-1-(4-imidazolylmethyl)-1H-indazole dihydrochloride 3.5 hydrate (DY-9760e), a novel calmodulin antagonist, on brain edema formation and BBB integrity in rats subjected to transient focal ischemia. DY-9760e (1 mg/kg/h) was intravenously infused for 6 h, starting immediately after reperfusion of a 1-h middle cerebral artery occlusion. Treatment with DY-9760e significantly suppressed the increase in water content and the extravasation of Evans blue dye after transient focal ischemia. Analysis of a magnetic resonance imaging method revealed that DY-9760e significantly prevented the development of brain edema in the cortical region of the ipsilateral hemisphere. Trifluoperazine, a calmodulin antagonist that is structurally different from DY-9760e, also attenuated brain edema elicited by transient focal ischemia. Furthermore, DY-9760e and trifluoperazine reduced tumor necrosis factor-alpha-induced hyperpermeability of inulin through a cultured brain microvascular endothelial cell monolayer, suggesting an involvement of calmodulin in the regulation of brain microvascular barrier function. The present results demonstrate that DY-9760e ameliorates brain edema formation and suggest that this effect may be mediated in part by the inhibition of enhanced BBB permeability after ischemic insults. Thus, DY-9760e is expected to be a therapeutic drug for treatment of acute stroke patients.			304		10.1124/jpet.102.045039
105442035	https://www.sysrev.com/p/296413/article/105442035	Development of a novel fluorescent microsphere technique to combine serial cerebral blood flow measurements with histology in the rat.	Journal of neuroscience methods		De Visscher, G; Haseldonckx, M; Flameng, W; Borgers, M; Reneman, R S; van Rossem, K	The aim of the study was to evaluate the microsphere technique for the quantitative assessment of regional cerebral blood flow (rCBF) at different time points in the same animal. Yellow-green and red fluorescent microspheres with a diameter of 15 microm were injected into the rat at two different time points via a cannula inserted into the left ventricle of the heart. The reproducibility of the rCBF measurements in normocapnic conditions (n=7) and the responsiveness of the flow to hypercapnia induced by 7% CO(2) (n=7) was examined. The fluorescent spheres were counted on 100 microm vibratome sections of perfusion-fixed brains and rCBF was calculated. The median total CBF in normocapnic rats was 224 ml/min/100 g for the first microsphere injection and 216 ml/min/100 g for the second one. In the hypercapnic group CBF amounted to 400 ml/min/100 g and after 30 min of normocapnia decreased to 178 ml/min/100 g. No differences between the left and right hemisphere were found and there was no indication that the first injection might have influenced the second one. The described approach allows combining the assessment of rCBF at different time points in physiological or pathological conditions with histological evaluation of related morphological alterations in the same brain region of the same animal.			122		10.1016/s0165-0270(02)00316-3
105442036	https://www.sysrev.com/p/296413/article/105442036	Melatonin reduces nitric oxide level during ischemia but not blood-brain barrier breakdown during reperfusion in a rat middle cerebral artery occlusion stroke model.	Journal of pineal research		Pei, Z; Fung, P C W; Cheung, R T F	Melatonin is a potent antioxidant and free radical scavenger. Previously, we showed that a single injection of melatonin before ischemia significantly reduced the infarct volume in both permanent and 3-hr middle cerebral artery occlusion (MCAO) rat stroke models. Nitric oxide (NO) and other free radicals play an important role in the pathogenesis of cerebral ischemia, and they have been postulated to mediate the breakdown of the blood-brain barrier (BBB) during ischemia. In this study, we evaluated the influence of melatonin, given at 30 min before MCAO, on brain NO concentration and BBB breakdown. Brain NO concentration was measured at 15 min of MCAO using electron paramagnetic resonance spectroscopy. BBB breakdown at 3 hr of reperfusion following 3 hr of MCAO was assessed using Evans blue extravasation. The relative brain NO concentration was increased to 141.69 +/- 9.71% (mean +/- S.E.M.; n = 9) at 15 min of MCAO. Treatment with melatonin at 1.5, 5, or 50 mg/kg significantly reduced the brain NO concentration to 104.20 +/- 11.20% (n = 8), 55.67 +/- 5.58% (n = 11), and 104.86 +/- 12.56% (n = 9), respectively. Melatonin at 5 mg/kg did not affect Evans blue extravasation. Our results suggest that a single injection of melatonin protects against focal cerebral ischemia partly via inhibition of ischemia-induced NO production and that this regimen does not prevent BBB breakdown following ischemia-reperfusion.			34		10.1034/j.1600-079x.2003.00014.x
105442037	https://www.sysrev.com/p/296413/article/105442037	Transient forebrain ischemia increases the blood-brain barrier permeability for albumin in stroke-prone spontaneously hypertensive rats.	Cellular and molecular neurobiology		Abrahám, Csongor S; Harada, Noboru; Deli, Mária A; Niwa, Masami	1. The aim of the present study was to reveal the effect of transient forebrain ischemia on the regional and temporal changes in the permeability of the blood-brain barrier (BBB) permeability for sodium fluorescein (MW: 376 Da) and Evan's blue-labeled albumin (MW: 67 kDa) in stroke-prone spontaneously hypertensive rats (SHRSP). 2. BBB permeability was significantly higher in the brain regions of 16-week-old control SHRSP than those in age-matched normotensive Wistar-Kyoto rats. 3. Transient forebrain ischemia evoked by 10-min bilateral carotid occlusion increased the permeability of the BBB for albumin, but not for sodium fluorescein, after 6 and 24 h of reperfusion in brain regions of SHRSP. 4. Extravasation of serum macromolecules may contribute to neuronal loss and development of hypertensive encephalopathy in SHRSP.			22		10.1023/a:1021067822435
105442038	https://www.sysrev.com/p/296413/article/105442038	Reduced susceptibility of magnocellular neuroendocrine nuclei of the rat hypothalamus to transient focal ischemia produced by middle cerebral artery occlusion.	Experimental neurology		Currás-Collazo, Margarita C; Patel, Urvish B; Hussein, Mohamed O	Intraparenchymal injections of glutamate analogues into the diencephalon near the supraoptic (SON) and paraventricular nucleus (PVN) of the hypothalamus selectively spare magnocellular neuroendocrine cells. In this study we investigated for the first time the susceptibility of this neuronal population to ischemia. Temporary focal ischemia was produced using a three-vessel occlusion method involving unilateral middle cerebral artery and bilateral common carotid artery occlusion (MCAO/CCAO). Most of the 3-h ischemic period was maintained without anesthesia and reversed by microclip removal of the contralateral common carotid artery occlusion. In one subset of rats transcardial perfusion with India ink was used to estimate the degree of ischemia produced during MCAO/CCAO in the SON, lateral magnocellular nucleus of the PVN (PVL), caudoputamen (CP), and frontoparietal cortex (COR). Computer-assisted densitometry measurements of ink density indicated significant reductions in ink penetration in the territory of the occluded MCA within the SON (46%), PVL (45%), CP (53%), and COR (76%). In contrast, neither sham-operated rats nor rats subjected to occlusion of the MCA alone showed differences in ink optical densities between the sides ipsilateral and contralateral to MCAO. The other subset of rats were perfused 48-72 h after recovery and brain sections were examined for neurodegenerative changes. While the incidences of cerebral and caudoputamen infarction after MCAO/CCAO were 98.4 and 52%, respectively, the histological features of the SON or PVL in ischemic rats were similar to those of control rats. Reduced susceptibility of magnocellular neuroendocrine cells to ischemia may be due to a number of mechanisms including neuronal resilience, neuroprotection by glia and vascular/perivascular cells, and access to perivascular cerebrospinal fluid.			178		10.1006/exnr.2002.8032
105442039	https://www.sysrev.com/p/296413/article/105442039	Inosine modulates gut barrier dysfunction and end organ damage in a model of ischemia-reperfusion injury.	The Journal of surgical research		Dowdall, J F; Winter, D C; Bouchier-Hayes, D J	Gut barrier failure is an important source of morbidity in critically ill patients, and patients undergoing aortic cross-clamp. Inosine, an endogenous purine nucleoside without known side effects, formed from the breakdown of adenosine by adenosine deaminase, has been shown to modify the effects of hypoxia on various tissues, including the heart and the brain. This study examined the effect of inosine on ischemia-reperfusion-induced gut barrier dysfunction and on the associated lung injury. Twenty-four male Sprague-Dawley rats were divided into three groups. Eight were subjected to 60 min of superior mesenteric artery occlusion followed by 4 h of reperfusion. Eight had 100 mg/kg inosine prior to ischemia-reperfusion and 8 had sham laparotomy with encircling but not occlusion of the superior mesenteric artery. Rats treated with inosine had significantly less gut barrier dysfunction. Rats subjected to SMAO sustained a substantial lung injury and this was attenuated by inosine treatment. Serum cytokine levels were also significantly lower. We conclude that inosine has a beneficial effect in modulating both gut barrier dysfunction and distant organ injury in response to gut ischemia-reperfusion.			108		10.1006/jsre.2002.6519
105442040	https://www.sysrev.com/p/296413/article/105442040	Blood-brain barrier disruption and matrix metalloproteinase-9 expression during reperfusion injury: mechanical versus embolic focal ischemia in spontaneously hypertensive rats.	Stroke		Aoki, Toshiaki; Sumii, Toshihisa; Mori, Tatsuro; Wang, Xiaoying; Lo, Eng H	Most experimental models of cerebral ischemia use mechanical methods of occlusion and reperfusion. However, differences between mechanical reperfusion versus clot thrombolysis may influence reperfusion injury profiles. In this study we compared blood flow recovery, blood-brain barrier (BBB) permeability, and matrix metalloproteinase-9 (MMP-9) expression in cortex after mechanical versus thrombolytic reperfusion in rat focal ischemia. Male spontaneously hypertensive rats were used. Mechanical ischemia/reperfusion was achieved with the use of an intraluminal filament to occlude the middle cerebral artery for 2 hours. Thrombolytic reperfusion was achieved by administering tissue plasminogen activator at 2 hours after embolic focal ischemia. Regional cortical blood flow was monitored by laser-Doppler flowmetry. BBB permeability in cortex was measured by Evans blue dye leakage. Cortical MMP-9 levels were assessed with zymography and immunohistochemistry. Blood flow recovery during mechanical reperfusion was complete in both central and peripheral areas of ischemic cortex. However, after thrombolysis, reperfusion was incomplete, with moderate recovery in the periphery only. BBB permeability was mainly increased in the central regions of the ischemic cortex after mechanical reperfusion but was increased in both central and peripheral areas after thrombolysis. Overall, MMP-9 levels were higher after embolic versus mechanical ischemia/reperfusion, even though ischemic injury was similar in both models at 24 hours. There are significant differences in the profiles of blood flow recovery, BBB leakage, and MMP-9 upregulation in mechanical versus thrombolytic reperfusion after focal ischemia.			33		10.1161/01.str.0000033932.34467.97
105442041	https://www.sysrev.com/p/296413/article/105442041	Mild hypothermia reduces zinc translocation, neuronal cell death, and mortality after transient global ischemia in mice.	Journal of cerebral blood flow and metabolism : official journal of the International Society of Cerebral Blood Flow and Metabolism		Tsuchiya, Daisuke; Hong, Shwuhuey; Suh, Sang Won; Kayama, Takamasa; Panter, S Scott; Weinstein, Philip R	The authors sought to determine whether Zn translocation associated with neuronal cell death occurs after transient global ischemia (TGI) in mice, as has been previously shown in rats, and to determine the effect of mild hypothermia on this reaction. To validate the TGI model, carbon-black injection and laser-Doppler flowmetry were compared in three strains of mice (C57BL/6, SV129, and HSP70 transgenic mice) to assess posterior communicating artery (PcomA) development and cortical perfusion. In C57BL/6 mice, optimal results were obtained when subjected to 20-minute TGI. Brain and rectal temperature measurements were compared to monitor hypothermia. Results of TGI were compared in normothermia (NT; 37 degrees C) and mild hypothermia groups (HT; 33 degrees C) by staining with Zn -specific fluorescent dye, -(6-methoxy-8-quinolyl)-para-toluenesulfonamide (TSQ) and hematoxylin-eosin 72 hours after reperfusion. The Zn translocation observed in hippocampus CA1, CA2, and Hilus 72 hours after 20 minutes of TGI was significantly reduced by mild hypothermia. The number of degenerating neurons in the HT group was significantly less than in the NT group. Mild hypothermia reduced mortality significantly (7.1% in HT, 42.9% in NT). Results suggest that mild hypothermia may reduce presynaptic Zn release in mice, which protects vulnerable hippocampal neurons from ischemic necrosis. Future studies may further elucidate mechanisms of Zn -induced ischemic injury.			22		10.1097/01.wcb.0000037995.34930.F5
105442042	https://www.sysrev.com/p/296413/article/105442042	Direct visualization of trapped erythrocytes in rat brain after focal ischemia and reperfusion.	Journal of cerebral blood flow and metabolism : official journal of the International Society of Cerebral Blood Flow and Metabolism		Liu, Shimin; Connor, John; Peterson, Steven; Shuttleworth, C William; Liu, Ke Jian	Partial microcirculatory stasis after cerebral ischemia and reperfusion is a potential factor in delayed cell death. Sometimes described as the "no-reflow" phenomenon, limitations in current detection techniques have left the extent and spatial distribution of the phenomenon undetermined, which has led to some doubt as to its actual existence. The authors describe a new method, based on erythrocyte autofluorescence, that allows the erythrocytes trapped in the microvasculature, and thus blocking recirculation, to be directly visualized. Using this method, the authors have examined the spatial and temporal characteristics of this phenomenon in the rat intraluminal model of cerebral ischemia and reperfusion. Up to 15% of the capillaries in the ischemic penumbra remained occluded at least 2 hours after reperfusion. The amount of capillary bed showing trapped erythrocytes was more severe in the ischemic penumbra region than in the ischemic core. These results indicate that the no-reflow phenomenon may contribute to the developing damage in ischemic penumbra region, leading to additional injury after reperfusion.			22		10.1097/01.wcb.0000037998.34930.83
105442043	https://www.sysrev.com/p/296413/article/105442043	Effects of pH management during deep hypothermic bypass on cerebral microcirculation: alpha-stat versus pH-stat.	Circulation		Duebener, Lennart F; Hagino, Ikuo; Sakamoto, Takahiko; Mime, Lotfi Ben; Stamm, Christof; Zurakowski, David; Schäfers, Hans-Joachim; Jonas, Richard A	There is controversy regarding the optimal pH strategy during deep hypothermic bypass in children. We directly visualized the effects of the pH-stat and alpha-stat strategy on cerebral microcirculation (including leukocyte/endothelial cell interactions) in a piglet model using intravital fluorescence microscopy. Two groups of 5 piglets (mean weight 9.6+/-1.3 kg) with a cranial window over parietal cerebral cortex underwent 10-minute normothermic bypass, 40-minute cooling on cardiopulmonary bypass ([CPB] Hct 30%, 100 mL/kg/min), 60-minute circulatory arrest at 15 degrees C, and 40-minute rewarming with alpha-stat (group alpha) or pH-stat (group pH). Plasma was labeled with fluorescein-ITC-dextran for assessment of microvascular diameter. Circulating leukocytes were labeled and observed in postcapillary venules for adhesion before and up to 120 minutes after CPB. Cerebral tissue oxygenation was evaluated by quantification of NADH autofluorescence, which increases during ischemia. At the end of normothermic bypass diameter of cerebrocortical microvessels increased to 116+/-9% (alpha) versus 119+/-10% (pH) of pre-CPB baseline values. During cooling microvascular diameter decreased in group alpha and significantly increased in group pH (89+/-11% (alpha) versus 132+/-13% (pH) at the end of cooling; P<0.001). During the first 10 minutes of rewarming, the cerebral microvascular diameter was significantly larger when the pH stat strategy was used. Tissue oxygenation at the end of cooling was significantly greater in the pH-stat group (P=0.008). On reperfusion, the pH-stat strategy resulted in significantly more rapid return of tissue oxygenation toward baseline although at the end of rewarming the metabolic recovery was complete in both groups. The whole body lactate during early rewarming was significantly less with the pH stat strategy. There was no significant difference between the groups regarding the number of adherent leukocytes throughout the time course of the experiment. pH-stat management increases tissue oxygenation during deep hypothermic bypass and after circulatory arrest. Leukocyte/endothelial cell interactions during hypothermic bypass are mild with both alpha-stat and pH-stat.			106
105442044	https://www.sysrev.com/p/296413/article/105442044	Altered endothelial Ca2+ regulation after ischemia/reperfusion produces potentiated endothelium-derived hyperpolarizing factor-mediated dilations.	Stroke		Marrelli, Sean P	Endothelium-derived hyperpolarizing factor (EDHF)-mediated dilations are potentiated after several pathologies, including ischemia/reperfusion (I/R). However, no study to date has addressed the mechanism by which this potentiation occurs. This study tested the hypothesis that potentiated EDHF-mediated dilations are due to altered endothelial Ca2+ handling after I/R. Rat middle cerebral arteries (MCAs) were isolated after 2 hours of MCA occlusion and 24 hours of reperfusion (or sham surgery). This model has been previously demonstrated to produce potentiated EDHF-mediated dilations. MCAs were studied in a pressurized/perfused vessel chamber equipped for the simultaneous measurement of endothelial Ca2+ (with fura 2) and artery diameter. Measures were made after luminal administration of UTP (P2Y2 purinoceptor agonist), 2 MeS-ATP (P2Y1 purinoceptor agonist), and Br-A23187 (receptor-independent Ca2+ ionophore) for sham and I/R MCAs. I/R resulted in significantly potentiated UTP-mediated dilations (through a P2Y2 purinoceptor) and endothelial Ca2+ responses in the presence of N(G)-nitro-L-arginine methyl ester (L-NAME) and indomethacin. Endothelial Ca2+ and diameter responses were also significantly potentiated with 2 MeS-ATP (through a P2Y1 purinoceptor) when L-NAME and indomethacin were absent. Br-A23187, a receptor-independent Ca2+ ionophore, produced significantly potentiated endothelial Ca2+ responses after I/R in the presence of L-NAME/indomethacin. Evaluation of artery diameter as a function of endothelial Ca2+ demonstrated no differences between sham and I/R groups. These findings demonstrate that I/R results in augmented endothelial Ca2+ responses that appear to be downstream of the receptor level. Moreover, these data suggest that this augmented Ca2+ response contributes to the potentiated EDHF-mediated dilations after I/R.			33		10.1161/01.str.0000027439.61501.39
105442045	https://www.sysrev.com/p/296413/article/105442045	Simultaneous measurement of local cortical blood flow and tissue oxygen saturation by Near infra-red Laser Doppler flowmetry and remission spectroscopy in the pig brain.	Acta neurochirurgica. Supplement		Walter, B; Bauer, R; Krug, A; Derfuss, Th; Traichel, F; Sommer, N	In the current study we evaluated the combined use of Near-infrared Laser-Doppler flowmetry (NiLDF) and Remission Spectroscopy (RS) for measurement of regional perfusion and oxygen saturation of the cerebral cortex. An epidural probe for combined measurements of NiLDF and RS was placed above the parietal or frontal cortex of nine anesthetized juvenile pigs. Cerebral perfusion pressure (CPP) was stepwise decreased by intracisternal infusion of artificial CSF at clamped arterial blood pressure (baseline, CPP50, CPP40, CPP30 mmHg, ischemia). Subsequent reperfusion was followed for 3 h. Regional cerebral blood flow (rCBF) was measured with colored microspheres (CMS) and compared with corresponding NiLDF values during CMS injection. Cerebral venous oxygen saturation was measured in blood samples withdrawn from the sagittal sinus and compared with simultaneous recordings of tissue oxygenation during blood withdrawal. Linear regression analysis resulted in a significant correlation (p < 0.001) for changes in regional perfusion during CPP decrease and reperfusion, as measured with CMS and NiLDF (r = 0.92, n = 39). A significant correlation was also found for tissue oxygen saturation--as measured with RS--and cerebral venous oxygen saturation (r = 0.85, n = 67). Although the problem of spatial variability remains to be solved, the combined use of NiLDF and RS allows continuous and non-invasive monitoring of changes of key parameters of oxygen metabolism within the cerebral cortex.			81		10.1007/978-3-7091-6738-0_51
105442046	https://www.sysrev.com/p/296413/article/105442046	Effects of normobaric hyperoxia in a rat model of focal cerebral ischemia-reperfusion.	Journal of cerebral blood flow and metabolism : official journal of the International Society of Cerebral Blood Flow and Metabolism		Singhal, Aneesh B; Wang, Xiaoying; Sumii, Toshihisa; Mori, Tatsuro; Lo, Eng H	Recent studies suggest that normobaric hyperoxia can be beneficial, if administered during transient stroke. However, increased oxygenation theoretically may increase oxygen free-radical injury, particularly during reperfusion. In the present study, the authors assessed the benefit and risks of hyperoxia during focal cerebral ischemia and reperfusion. Rats were subjected to hyperoxia (Fio2 100%) or normoxia (Fio2 30%) during 2-hour filament occlusion and 1-hour reperfusion of the middle cerebral artery. At 24 hours, the hyperoxia group showed 70% (total) and 92% (cortical) reduction in infarct volumes as compared to the normoxia group. Levels of oxidative stress were evaluated using three indirect methods. First, since oxygen free radicals increase blood-brain barrier (BBB) damage, Evan's blue dye extravasation was quantified to assess BBB damage. Second, the expression of heme oxygenase-1 (HO-1), a heat shock protein inducible by oxidative stress, was assessed using Western blot techniques. Third, an immunoblot technique ("OxyBlot") was used to assess levels of protein carbonyl formation as a marker of oxidative stress-induced protein denaturation. At 24 hours, Evan's blue dye extravasation per average lesion volume was similar between groups. There were no significant differences in HO-1 induction and protein carbonyl formation between groups, in the ipsilateral or contralateral hemispheres, at 6 hours and at 24 hours. These results indicate that hyperoxia treatment during focal cerebral ischemia-reperfusion is neuroprotective, and does not increase oxidative stress.			22		10.1097/00004647-200207000-00011
105442047	https://www.sysrev.com/p/296413/article/105442047	MRI measurement of blood-brain barrier permeability following spontaneous reperfusion in the starch microsphere model of ischemia.	Magnetic resonance imaging		Harris, Neil G; Gauden, Victoria; Fraser, Paul A; Williams, Stephen R; Parker, Geoff J M	Quantification of the acute increases in blood-brain barrier (BBB) permeability that occur subsequent to experimental ischemic injury has been limited to single time-point, invasive methodologies. Although permeability can be qualitatively assessed to visualise regional changes during sequential studies on the same animal using contrast-enhanced magnetic resonance imaging (MRI), quantitative information on the magnitude of change is required to compare barrier function during sequential studies on the same animal or between different animals. Recently, improvements in MRI tracer kinetic models and in MR hardware design mean that an estimate of permeability in vivo can now be obtained with acceptable accuracy and precision. We report here the use of such methods to study acute changes following spontaneous reperfusion in an animal model of ischemia. We have obtained estimates of BBB permeability following spontaneous reperfusion, subsequent to forebrain ischemia by unilateral carotid injection of starch microspheres in the rat. T2*-weighted and diffusion-trace imaging were used to monitor the initial reduction in CBF and the time-course of ischemia, respectively. Following reperfusion, an intraveneous bolus of dimeglumine gadopentetate (Gd-DTPA) and horseradish peroxidase (HRP) was given during a continuous acquisition of T1 maps with a 48 s temporal resolution. Permeability maps were constructed using a 4-compartment model; K(trans), the permeability-surface area product of the capillary walls was estimated to be 9.2 +/- 0.6 x 10(-4) min(-1) in the cortex. Visualisation of the regional extent of HRP extravasation on histological sections following termination of the experiment demonstrated very little correspondence to the region of Gd-DTPA leakage. Quantitative MRI assessment of BBB permeability following ischemia-reperfusion is consistent with published values obtained by invasive methods. Differences between Gd-DTPA-enhancement and HRP may reflect differences in the molecular size of the tracers.			20		10.1016/s0730-725x(02)00498-8
105442048	https://www.sysrev.com/p/296413/article/105442048	Microvascular permeability of rat cerebral pia mater by using image computer analysis.	Australasian physical & engineering sciences in medicine		Chen, H; Zeng, Y J; Wang, Q; Ding, K K; Hu, J L	Microcirculation viviperception and fluorescent tracer techniques were used and digital image analysis applied for quantitative measurement of fluorescein sodium (FiNa) permeability in microvessels of the cerebral pia mater. The diffusion permeation equations of FiNa within the blood vessels and through the vessel walls into the perivascular tissue of normal rats and ischemic rats were established with two vessels as study object, thus the permeation speed equations under different ischemic conditions were deduced. Based on analysis of the results, we deduced the relation between the permeability and the intersection angle of two vessels. logarithm model showed a good fit of the experiment data. The permeation equation showed logarithmic distribution and then tended towards stability. FiNa could pass through microvessel walls with the highest speed in the one-hour ischemic rat group, and the permeation speed of FiNa in rats receiving reperfusion after twelve hours of ischemia was much faster than that in normal rats. the method can be useful for quantitative analysis of cerebral pia mater microvascular permeability			25		10.1007/BF03178373
105442049	https://www.sysrev.com/p/296413/article/105442049	Cross-linked polyhemoglobin-superoxide dismutase-catalase supplies oxygen without causing blood-brain barrier disruption or brain edema in a rat model of transient global brain ischemia-reperfusion.	Artificial cells, blood substitutes, and immobilization biotechnology		Powanda, D Douglas; Chang, Thomas M S	In strokes, myocardial infarctions, severe sustained hemorrhagic shock, and donor organs, inadequate blood supply results in lack of oxygen to the tissue (ischemia). If ischemia is sustained, reperfusion with the needed oxygen can result in tissue injury (ischemia-reperfusion injury) due to formation of reactive oxygen species. We are studying an oxygen-carrying solution with anitoxidant activity formed by cross-linking hemoglobin, superoxide dismutase, and catalase to form PolyHb-SOD-CAT. The present report studies its effect on the blood-brain barrier and cerebral edema when used in a transient global brain ischemia-reperfusion rat model. We compare this solution to sham-control, oxygenated saline, stroma-free hemoglobin (SF-Hb), polymerized hemoglobin (PolyHb), and a mixture of SF-Hb, SOD, and CAT in free solution. The results show that the cross-linked PolyHb-SOD-CAT solution, unlike the other solutions, can supply oxygen to ischemic tissues without causing reperfusion injury in the transient global brain ischemia-reperfusion model.			30		10.1081/bio-120002725
105442050	https://www.sysrev.com/p/296413/article/105442050	Growth-associated protein 43 is up-regulated in the ganglion cells of the ischemic rat retina.	Neuroreport		Ju, Won-Kyu; Gwon, Jae-Sung; Park, Sung-Jin; Kim, Keun-Young; Moon, Jung-Il; Lee, Mun-Yong; Oh, Su-Ja; Chun, Myung-Hoon	We investigated the expression and cellular localization of growth-associated protein (GAP)-43 in the rat retina following ischemia induced by transiently increased intraocular pressure. In the normal retina, GAP-43 immunoreactivity was restricted to profiles in the inner plexiform layer. Following ischemia and reperfusion, immunoreactivity appeared in ganglion cells. The cell density of labeled ganglion cells peaked three days post-lesion and then decreased at seven days. Quantitative evaluation by immunoblotting confirmed that GAP-43 expression increased at three days (to 190% of control levels) and then slightly decreased at seven days. Our findings suggest that some ganglion cells have the potential to regenerate through the up-regulation of GAP-43 in the ischemic rat retina.			13		10.1097/00001756-200205070-00025
105442051	https://www.sysrev.com/p/296413/article/105442051	The nonpeptide glycoprotein IIb/IIIa platelet receptor antagonist SM-20302 reduces tissue plasminogen activator-induced intracerebral hemorrhage after thromboembolic stroke.	Stroke		Lapchak, Paul A; Araujo, Dalia M; Song, Donghuan; Zivin, Justin A	Platelet activation and deposition in brain microvessels appear to be key events in the pathogenesis of ischemia-induced neuronal degeneration and behavioral deficits. It has been hypothesized that activated platelets in combination with polymorphonuclear leukocytes and fibrin may play a role in vessel reocclusion leading to the "no-reflow" phenomenon after administration of the thrombolytic tissue plasminogen activator (tPA). We studied the effects of the novel glycoprotein IIb/IIIa platelet receptor antagonist SM-20302 when administered in combination with tPA on infarct and hemorrhage rate and volume to determine whether activated platelets are involved in either infarct or hemorrhage generation after a thromboembolic stroke. One hundred thirty-two male New Zealand White rabbits were included in the present study. Rabbits were embolized by injecting a blood clot into the middle cerebral artery via a catheter. Five or 65 minutes after embolization, SM-20302 (5 mg/kg) was infused intravenously. In drug combination studies, tPA was infused intravenously for 30 minutes starting 60 minutes after embolization, and SM-20302 was administered 5 or 65 minutes after embolization. Postmortem analysis included assessment of hemorrhage, infarct size and location, and clot lysis. In the vehicle control group, the hemorrhage rate after a thromboembolic stroke was 33%. There was a significant increase (109%) in the hemorrhage rate in the group of rabbits treated with the thrombolytic tPA. SM-20302 by itself did not significantly alter the embolism-induced hemorrhage rate when administered either 5 or 65 minutes after embolism. The SM-20302 groups had a 42% and 33% incidence of hemorrhage in the 5- and 65-minute groups, respectively. In groups treated with a combination of drugs, the SM-20302/tPA group had a 31% and 71% incidence of hemorrhage when SM-20302 was administered 5 and 65 minutes after embolization, respectively. SM-20302 in combination with tPA also significantly increased infarct rate, but not hemorrhage or infarct volume. This study suggests that treatment of thromboembolic stroke with the combination of a platelet inhibitor and tPA may have a beneficial outcome on the basis of the following: First, acute administration of SM-20302 did not significantly increase hemorrhage rate. Second, SM-20302 in combination with tPA significantly reduced tPA-induced intracerebral hemorrhage. Third, there appears to be a specific window of opportunity when a platelet inhibitor must be administered to produce a beneficial effect. Overall, on the basis of our results, we hypothesize that the increased rate of intracerebral hemorrhage observed after tPA administration may be partly due to increased reocclusion of cerebral vessels following lysis of the emboli and that reocclusion can be controlled by administration of a platelet inhibitor.			33		10.1161/hs0102.100530
105442052	https://www.sysrev.com/p/296413/article/105442052	Treatment of transtentorial herniation unresponsive to hyperventilation using hypertonic saline in dogs: effect on cerebral blood flow and metabolism.	Journal of neurosurgical anesthesiology		Qureshi, Adnan I; Wilson, David A; Traystman, Richard J	We tested the hypothesis that transtentorial herniation (TTH) represents a state of cerebral ischemia that can be reversed by hypertonic saline. Because of the high mortality associated with TTH, new therapeutic strategies need to be developed for rapid and effective reversal of this process. We produced TTH (defined by acute dilatation of one or both pupils) by creating supratentorial intracerebral hemorrhage with autologous blood injection in seven mongrel dogs anesthetized using intravenous pentobarbital and fentanyl. We measured serial rCBF (regional cerebral blood flow) using radiolabeled microspheres in regions around and distant to the hematoma. Cerebral oxygen extraction and oxygen consumption (CMRO2) were measured by serial sampling of cerebral venous blood from the sagittal sinus. Mean arterial pressure (MAP) and intracranial pressure (ICP) were continuously monitored. TTH was successfully reversed over a mean period of 25.7 +/- 4.9 minutes after intravenous administration of 23.4% sodium chloride (1.4 mL/kg) in all animals. All measurements were recorded 15, 30, 60, and 90 minutes after administration of 23.4% sodium chloride. Compared to prehematoma ICP (14.1 +/- 1.7 mm Hg, mean +/- SE), elevation in ICP was observed during TTH (36.2 +/- 7.2 mm Hg) with no change in cerebral perfusion pressure (CPP) (80.4 +/- 4.7 vs. 76.7 +/- 10.1 mm Hg) because of concomitant elevation in mean arterial pressure. Compared to baseline values, there was a reduction in rCBF (mL/100 gm/min +/- SE) in brainstem (12.1 +/- 2.0 vs. 21.4 +/- 1.4), gray matter (18.2 +/- 2.1 vs. 31.4 +/- 1.8), and white matter (8.6 +/- 1.7 vs.18.7 +/- 0.9) in the hemisphere contralateral to the hematoma; and gray matter (12.9 +/- 2.9 vs. 27.9 +/- 2.2) and white matter (8.3 +/- 2.0 vs.19.9 +/- 1.0) in the ipsilateral hemisphere distant from the hematoma. Administration of 23.4% sodium chloride resulted in reduced ICP at 15 minutes (12.7 +/- 1.4) and 30 minutes (15.6 +/- 3.1) after administration. RCBF values were restored in all regions studied after administration of 23.4% sodium chloride with an increase in CMRO2 (1.8 +/- 0.4 vs. 3.9 +/- 0.7 mL O2 /100 gm/min). Compared with baseline values, rCBF increased in the ipsilateral (31.7 +/- 2.5 vs. 63.4 +/- 11.7) and contralateral (28.7 +/- 1.9 vs. 45.5 +/- 5.7) thalamus at 15 minutes after administration of 23.4% sodium chloride. TTH represented a state of ischemia in brainstem and supratentorial gray and white matter in the presence of adequate CPP, suggesting mechanical compression of vessels at the level of tentorium. Hypertonic saline reversed TTH, and restored both rCBF and CMRO2, although hyperemia was observed immediately after reversal of TTH. Administration of hypertonic saline may preserve neurologic function during the interim period between TTH and surgical intervention.			14		10.1097/00008506-200201000-00005
105442053	https://www.sysrev.com/p/296413/article/105442053	Nuclear factor-kappa B decoy attenuates neuronal damage after global brain ischemia: a future strategy for brain protection during circulatory arrest.	The Journal of thoracic and cardiovascular surgery		Ueno, T; Sawa, Y; Kitagawa-Sakakida, S; Nishimura, M; Morishita, R; Kaneda, Y; Kohmura, E; Yoshimine, T; Matsuda, H	Recent studies have reported that cis element decoy oligodeoxynucleotides against nuclear factor-kappa B block the activation of genes that mediate ischemic injury. To improve brain protection during circulatory arrest in cardiac surgery, we evaluated the efficacy of nuclear factor-kappa B decoy oligodeoxynucleotides in preventing neuronal damage after global brain ischemia. Hemagglutinating virus of Japan-liposome complex with fluorescein isothiocyanate-labeled nuclear factor-kappa B decoy oligodeoxynucleotides was injected through the carotid artery during 20 minutes of global brain ischemia in rats to evaluate the efficacy of transfecting the decoy oligodeoxynucleotides. The messenger RNA levels of several factors related to ischemia-reperfusion injury in the hippocampus were estimated by a real-time polymerase chain reaction method 1 hour after reperfusion. Neuronal damage was evaluated by terminal deoxynucleotidyl transferase-mediated deoxyuridine triphosphate nick end labeling staining and by using immunohistochemical study of microtubule-associated protein 2 in the hippocampus CA-1 region 7 days after ischemia. Introduction of the nuclear factor-kappa B decoy oligodeoxynucleotides into rat brain neurons through the carotid artery during global brain ischemia was markedly successful. The polymerase chain reaction study showed that the transfected nuclear factor-kappa B decoy oligodeoxynucleotides effectively inhibited the expression of tumor necrosis factor alpha interleukin 1 beta and intracellular adhesion molecule 1 messenger RNA 1 hour after global brain ischemia. Terminal deoxynucleotidyl transferase-mediated deoxyuridine triphosphate nick end labeling staining and microtubule-associated protein 2 immunohistochemistry showed that the transfected nuclear factor-kappa B decoy oligodeoxynucleotides significantly attenuated the neuronal damage 7 days after global brain ischemia. Therapeutic transfection of nuclear factor-kappa B decoy oligodeoxynucleotides during brain ischemia may be useful for attenuating neuronal damage, suggesting a strategy for cerebral protection against global ischemia.			122		10.1067/mtc.2001.115917
105442054	https://www.sysrev.com/p/296413/article/105442054	Minimal ischaemic neuronal damage and HSP70 expression in MF1 strain mice following bilateral common carotid artery occlusion.	Brain research		Kelly, S; McCulloch, J; Horsburgh, K	Investigation into the influence of specific genes and gene products upon the pathophysiology of cerebral ischaemia has been greatly enhanced by the use of genetically modified mice. A simple model of global cerebral ischaemia in mouse is bilateral common carotid artery occlusion (BCCAo) and the neuropathological impact of BCCAo has been investigated in several mouse strains. Bilateral carotid occlusion produces extensive neuronal damage in C57Bl/6J strain mice and this damage is linked to posterior communicating artery (PcomA) hypoplasticity in the circle of Willis. In the present study, we investigated the effect of BCCAo in MF1 strain mice and compared them with C57Bl/6J mice. The neuropathological consequences of BCCAo were assessed using standard histochemical staining and heat shock protein 70 (HSP70) immunohistochemical staining (to demarcate cells that had been ischaemically stressed). The effect of BCCAo on mean arterial blood pressure (MABP) was also measured. The plasticity of the circle of Willis was recorded using carbon black perfusion. MF1 mice displayed significantly less ischaemic neuronal damage and HSP70 immunoreactivity compared to C57Bl/6J mice following 10-20 min BCCAo. Moreover, ischaemic neuronal damage and HSP70 immunoreactivity in MF1 mice subjected to extended BCCAo (25-45 min) was never as extensive or widespread as that observed in C57Bl/6J mice after 20 min BCCAo. MABP in MF1 mice (102+/-5 mmHg) was significantly higher than in C57Bl/6J mice (87+/-5) during 20 min BCCAo. MABP in MF1 mice during 20 and 40 min (103+/-12 mmHg) BCCAo remained above pre-occlusion values for the entire occlusion period. MF1 mice had significantly greater circle of Willis plasticity (more PcomAs) than C57Bl/6J mice did. These data indicate that MF1 mice are less susceptible to BCCAo than C57Bl/6J mice and that this could be due to maintained increases in MABP during BCCAo and the lower prevalence of abnormalities of the circle of Willis in MF1 mice.			914		10.1016/s0006-8993(01)02801-3
105442055	https://www.sysrev.com/p/296413/article/105442055	Collateral growth and angiogenesis around cortical stroke.	Stroke		Wei, L; Erinjeri, J P; Rovainen, C M; Woolsey, T A	We tested the hypothesis that there are significant long-term local vascular changes after ministroke that could form a basis for functional recovery. A 6- to 8-mm cranial window was opened over the barrel cortex, which was identified by an intrinsic optical signal during mechanical stimulation of the whiskers in anesthetized female Wistar rats. Branches of the middle cerebral artery (MCA) to this region were ligated. Fluorescein isothiocyanate (FITC) transits were recorded by videomicroscopy in each rat just before, immediately after, and 30 days after ligation. Changes in surface vessels and parenchymal perfusion were measured. In similarly prepared rats, angiogenesis was identified by 5-bromo-2-deoxyuridine labeling and immunohistochemistry for the integrin family member alpha(v)beta(3). The intrinsic optical signal disappeared immediately after MCA ligations. FITC injection just after ligation demonstrated 3 concentric regions: 1 region of unchanged perfusion, surrounding 1 region of reduced perfusion (the ischemic border) surrounding a central core with little observable perfusion. At 30 days, the following had taken place: (1) diameters and lengths of surface collaterals in the ischemic border had grown significantly, but no new surface vessels were detected, (2) FITC entered occluded MCA segments, (3) arteriocapillary latencies in the ischemic border were shortened compared with latencies just after ligation, and (4) small infarcts were virtually identical to the poorly perfused core. Angiogenesis was confined to the ischemic border. Arteriolar collateral growth and new capillaries support restored perfusion in the ischemic border after ministroke and could support long-term functional recovery.			32		10.1161/hs0901.094282
105442056	https://www.sysrev.com/p/296413/article/105442056	Protective effect of endothelin type A receptor antagonist on brain edema and injury after transient middle cerebral artery occlusion in rats.	Stroke		Matsuo, Y; Mihara Si; Ninomiya, M; Fujimoto, M	Recent evidence strongly suggests that endothelins (ETs) play an important role in the regulation of blood-brain barrier (BBB) functions. The aim of the present study was to evaluate the role of ETs on edema formation and BBB permeability change after cerebral ischemia/reperfusion. We examined the brain tissue ET-1 content and evaluated the time and dose response of the therapeutic effects of the specific ET type A receptor (ET(A)) antagonist, S-0139, on brain edema formation, development of infarction, and disruption of BBB after 1 hour of middle cerebral artery occlusion (MCAO) in rats. After 1-hour MCAO and reperfusion, the brain ET-1 content did not change during the first 3 hours, increased at 6 hours, and rose almost continuously over 48 hours in the ischemic region as well as in the ischemic rim. Rats infused with S-0139 (0.03 to 1.0 mg/kg per hour) during reperfusion showed dose-dependent and significant attenuation of the increase in brain water content 24 hours after reperfusion. When the infusion of S-0139 was begun after 10 minutes and 1 hour of reperfusion, the brain edema formation and infarct size were significantly attenuated. Furthermore, posttreatment with S-0139 significantly attenuated the increased Evans blue dye-quantified albumin extravasation and improved the mortality of animals after cerebral ischemia/reperfusion. Our data demonstrate that infusion with S-0139, an ET(A) antagonist, results in significant reduction of brain injury and plasma extravasation after transient MCAO. Thus, ETs may contribute to cerebral ischemia/reperfusion injury at least partly by increasing the BBB permeability via ET(A)s.			32		10.1161/hs0901.94259
105442057	https://www.sysrev.com/p/296413/article/105442057	The cytosolic antioxidant, copper/zinc superoxide dismutase, attenuates blood-brain barrier disruption and oxidative cellular injury after photothrombotic cortical ischemia in mice.	Neuroscience		Kim, G W; Lewén, A; Copin, J; Watson, B D; Chan, P H	Oxidative stress has been associated with the development of blood-brain barrier disruption and cellular injury after ischemia. The cytosolic antioxidant, copper/zinc superoxide dismutase, has been shown to protect against blood-brain barrier disruption and infarction after cerebral ischemia-reperfusion. However, it is not clear whether copper/zinc superoxide dismutase can protect against evolving ischemic lesions after thromboembolic cortical ischemia. In this study, the photothrombotic ischemia model, which is physiologically similar to thromboembolic stroke, was used to develop cortical ischemia. Blood-brain barrier disruption and oxidative cellular damage were investigated in transgenic mice that overexpress copper/zinc superoxide dismutase and in littermate wild-type mice after photothrombotic ischemia, which was induced by both injection of erythrosin B (30 mg/kg) and irradiation using a helium neon laser for 3 min. Free radical production, particularly superoxide, was increased in the lesioned cortex as early as 4 h after ischemia using hydroethidine in situ detection. The transgenic mice showed a prominent decrease in oxidative stress compared with the wild-type mice. Blood-brain barrier disruption, evidenced by quantitation of Evans Blue leakage, occurred 1 h after ischemia and gradually increased up to 24 h. Compared with the wild-type mice, the transgenic mice showed less blood-brain barrier disruption, a decrease in oxidative DNA damage using 8-hydroxyguanosine immunohistochemistry, a subsequent decrease in DNA fragmentation using the in situ nick-end labeling technique, and decreased infarct volume after ischemia. From these results we suggest that superoxide anion radical is an important factor in blood-brain barrier disruption and oxidative cellular injury, and that copper/zinc superoxide dismutase could protect against the evolving infarction after thromboembolic cortical ischemia.			105		10.1016/s0306-4522(01)00237-8
105442058	https://www.sysrev.com/p/296413/article/105442058	Regional variation in brain capillary density and vascular response to ischemia.	Brain research		Cavaglia, M; Dombrowski, S M; Drazba, J; Vasanji, A; Bokesch, P M; Janigro, D	Differences in brain neuroarchitecture have been extensively studied and recent results demonstrated that regional differences in the physiological properties of glial cells are equally common. Relatively little is known on the topographic differences in vascular supply, distribution and density of brain capillaries in different CNS regions. We developed a simple method consisting of intravascular injection of fluorescent dyes coupled to immunocytochemical techniques that allows for simultaneous observation of glia-neuronal-vascular interactions in immersion-fixed brain specimens from small rodents. This technique permits quantitative evaluation of regional differences in glial/neuronal distribution and the study of their relationship to vascular densities. Variations of this technique also allow the detection of abnormal microvasculature (i.e. 'leaky' vessels), a useful feature for studies of blood-brain barrier function in health and disease. By use of quantitative confocal microscopy, the three-dimensional geometry of cortical and hippocampal structures revealed remarkable differences in vascularization between cortical gray/white matter junction, and hippocampal formation (CA1 and CA3 regions). Significant differences were also observed within the same investigative region: CA1 was characterized by low capillary density compared to neighboring CA3. Following an ischemic insult, CA1 vessels had more extensive blood-brain barrier leakage than CA3 vessels. We conclude that in addition to neuronal and glial heterogeneity, cortical structures are also endowed with region-specific vascular patterns characterized by distinct pathophysiological responses.			910		10.1016/s0006-8993(01)02637-3
105442059	https://www.sysrev.com/p/296413/article/105442059	Retrograde cerebral perfusion provides negligible flow through brain capillaries in the pig.	The Journal of thoracic and cardiovascular surgery		Ehrlich, M P; Hagl, C; McCullough, J N; Zhang, N; Shiang, H; Bodian, C; Griepp, R B	Although retrograde cerebral perfusion is being used clinically during aortic arch surgery, whether retrograde flow perfuses the brain effectively is still uncertain. Fourteen pigs were cooled to 20 degrees C with cardiopulmonary bypass and perfused retrogradely via the superior vena cava for 30 minutes: 7 underwent standard retrograde cerebral perfusion and 7 underwent retrograde perfusion with occlusion of the inferior vena cava. Antegrade and retrograde cerebral blood flow were calculated by quantitating fluorescent microspheres trapped in brain tissue after the animals were put to death; microspheres returning to the aortic arch, the inferior vena cava, and the descending aorta were also analyzed during retrograde cerebral perfusion. Antegrade cerebral blood flow was 16 +/- 7.7 mL. min(-1). 100 g(-1) before retrograde cerebral perfusion and 22 +/- 6.3 mL. min(-1). 100 g(-1) before perfusion with caval occlusion (P =.14). During retrograde perfusion, calculations based on the number of microspheres trapped in the brain showed negligible flows (0.02 +/- 0.02 mL. min(-1). 100 g(-1) with retrograde cerebral perfusion and 0.04 +/- 0.02 mL. min(-1). 100 g(-1) with perfusion with caval occlusion; P =.09): only 0.01% and 0.02% of superior vena caval inflow, respectively. Less than 13% of retrograde superior vena caval inflow blood returned to the aortic arch with either technique. During retrograde cerebral perfusion, more than 90% of superior vena caval input was shunted to the inferior vena cava and was then recirculated, as indicated by rapid development of an equilibrium in microspheres between the superior and inferior venae cavae. With retrograde perfusion and inferior vena caval occlusion, less than 12% of inflow returned to the descending aorta and only 0.01% of microspheres. The paucity of microspheres trapped within the brain indicates that retrograde cerebral perfusion, either alone or combined with inferior vena caval occlusion, does not provide sufficient cerebral capillary perfusion to confer any metabolic benefit. The slightly improved outcome previously reported with retrograde cerebral perfusion during prolonged circulatory arrest in this model may be a consequence of enhanced cooling resulting from perfusion of nonbrain capillaries and from venoarterial and venovenous shunting.			122		10.1067/mtc.2001.115244
105442060	https://www.sysrev.com/p/296413/article/105442060	Relationship between magnetic resonance arterial patency and perfusion-diffusion mismatch in acute ischemic stroke and its potential clinical use.	Archives of neurology		Staroselskaya, I A; Chaves, C; Silver, B; Linfante, I; Edelman, R R; Caplan, L; Warach, S; Baird, A E	In patients with acute ischemic stroke the magnetic resonance (MR) perfusion-diffusion mismatch pattern (perfusion lesion at least 20% larger than the lesion on diffusion-weighted imaging) may indicate ischemically threatened but viable tissue. To our knowledge, the relationship of this MR pattern to serial changes in MR angiography (MRA) has not been reported. To investigate the relationship between MRA changes and patterns of diffusion-weighted imaging and perfusion abnormalities and to determine if the information obtained could be used in clinical management. The MR studies of 35 patients who had undergone sequential multimodality MR imaging studies within the first 4 days of stroke were reviewed. All lesions were in the internal carotid artery territory distribution. Magnetic resonance angiographies were read by 2 observers blinded to the clinical data. During the first 24 hours a perfusion-diffusion mismatch was present in 22 (92%) of the 24 patients with an MRA arterial occlusive lesion. (At this time 5 [46%] of the 11 patients with a normal MRA [P =.006] also had a mismatch.) Two to 4 days after stroke, of these 22 patients resolution of the mismatch occurred in 8 (87%) of 9 patients with recanalization on MRA compared with 5 (39%) of 13 patients without arterial recanalization (P =.03). Resolution of mismatch occurred in 3 (60%) of 5 patients with a normal MRA and a mismatch at the first time point. Concordance between MRA and the MR perfusion-diffusion mismatch pattern provides supportive evidence for an arterial vascular basis for this MR signature in acute stroke. Discordance between MRA lesions and mismatch may result from arterial branch occlusions undetected by MRA or from an alternate mechanism for the mismatch. The MR imaging patterns identified extend our understanding of the pathophysiology of stroke and may contribute to the improvement of stroke management in the future.			58		10.1001/archneur.58.7.1069
105442061	https://www.sysrev.com/p/296413/article/105442061	Blockade of the natriuretic peptide receptor guanylyl cyclase-A inhibits NF-kappaB activation and alleviates myocardial ischemia/reperfusion injury.	The Journal of clinical investigation		Izumi, T; Saito, Y; Kishimoto, I; Harada, M; Kuwahara, K; Hamanaka, I; Takahashi, N; Kawakami, R; Li, Y; Takemura, G; Fujiwara, H; Garbers, D L; Mochizuki, S; Nakao, K	Acute myocardial infarction (AMI) remains the leading cause of death in developed countries. Although reperfusion of coronary arteries reduces mortality, it is associated with tissue injury. Endothelial P-selectin-mediated infiltration of neutrophils plays a key role in reperfusion injury. However, the mechanism of the P-selectin induction is not known. Here we show that infarct size after ischemia/reperfusion was significantly smaller in mice lacking guanylyl cyclase-A (GC-A), a natriuretic peptide receptor. The decrease was accompanied by decreases in neutrophil infiltration in coronary endothelial P-selectin expression. Pretreatment with HS-142-1, a GC-A antagonist, also decreased infarct size and P-selectin induction in wild-type mice. In cultured endothelial cells, activation of GC-A augmented H2O2-induced P-selectin expression. Furthermore, ischemia/reperfusion-induced activation of NF-kappaB, a transcription factor that is known to promote P-selectin expression, is suppressed in GC-A-deficient mice. These results suggest that inhibition of GC-A alleviates ischemia/reperfusion injury through suppression of NF-kappaB-mediated P-selectin induction. This novel, GC-A-mediated mechanism of ischemia/reperfusion injury may provide the basis for applying GC-A blockade in the clinical treatment of reperfusion injury.			108		10.1172/JCI12088
105442062	https://www.sysrev.com/p/296413/article/105442062	Detection of protein oxidation in endothelial cells by fluorescently labelled tyramine.	Medical science monitor : international medical journal of experimental and clinical research		Czapski, G A; Avram, D; Wirtz, K W; Pap, E H; Strosznajder, J B	Endothelial cell injury mediated by activated polymorphonuclear leucocytes (PMN) occurs during inflammation or reperfusion after brain ischemia. Protein oxidation caused by activated PMN may lead to functional disturbances, degeneration and death of the endothelial cells. The aim of this study was to detect protein oxidation in endothelial cells induced by activated neutrophils by using a novel fluorescent probe. Protein oxidation of Human Umbilical Vein Endothelial Cells (HUVEC) in culture was investigated by a 15-min incubation with human neutrophils activated by phorbol myristate acetate (PMA) in the presence of tyramine coupled to the succinimidyl ester of (fluorescein -5 (and-6)-carboxamido) hexanoic acid. Dityrosine bond formation as reflected by the linkage of the fluorescent tyramine to proteins was determined by Western-blotting. The oxidative burst generated by activated neutrophils induced dityrosine formation in the extracellular proteins (ECP) of HUVEC. Similar results were obtained, when horseradish peroxidase (HRP) was used for the induction of oxidative stress. However, when hydrogen peroxide (0.1 mM) was used, dityrosine formation was not detected. Fluorescently labelled tyramine is a powerful tool for the detection of ECP oxidation in endothelial cells. As long as the oxidation by the activated neutrophils is limited to ECP, the endothelial cells may be protected by antioxidants.			7
105442063	https://www.sysrev.com/p/296413/article/105442063	Up-regulation of TNF-alpha convertase (TACE/ADAM17) after oxygen-glucose deprivation in rat forebrain slices.	Neuropharmacology		Hurtado, O; Cárdenas, A; Lizasoain, I; Boscá, L; Leza, J C; Lorenzo, P; Moro, M A	Tumour necrosis factor-alpha (TNF-alpha) is a major immunomodulatory and proinflammatory cytokine which is shed in its soluble form by a membrane-anchored zinc protease, identified as a disintegrin and metalloproteinase (ADAM) called TNF-alpha convertase (TACE; ADAM17). The role of this protease in the adult nervous system remains poorly understood. During cerebral ischemia and subsequent reperfusion, expression and release of TNF-alpha have been shown. We have investigated the expression and activity of TACE in an in vitro model of brain ischemia consisting of rat forebrain slices exposed to oxygen-glucose deprivation (OGD). OGD caused the release of TNF-alpha, an effect which was inhibited by a hydroxamate-based metalloprotease inhibitor, BB-3103, with an IC(50) of 0.1 microM, suggesting that TNF-alpha release results selectively from TACE activity. Assay of TACE enzymatic activity on a fluorescein-labelled peptide spanning the cleavage site in pro-TNF-alpha, as well as Western blot and RT-PCR analyses showed that TACE is present in control forebrain and, more interestingly, that TACE expression is increased in OGD-exposed tissue. TACE enzymatic activity from OGD-exposed slices was significantly inhibited by cycloheximide, suggesting that de novo synthesis of TACE contributes to TNF-alpha release after ischaemia. Moreover, it was also inhibited by bisindolylmaleimide I, indicating that TACE activity is regulated by PKC. These findings posed the question of what was its function therein. Among other actions, TNF-alpha has been described to be involved in the expression of inducible nitric oxide synthase (iNOS), a high-output NOS isoform associated to cellular damage, but the link between TNF-alpha release after brain ischaemia and iNOS expression in this condition has not been shown. We have now found that iNOS expression in OGD-subjected brain slices is inhibited by BB-3103 at concentrations below 1 microM, indicating that shedding of TNF-alpha by TACE plays a necessary part in the induction of this NOS isoenzyme after OGD. Taken together, these data demonstrate that (1) TACE/ADAM17 activity accounts for the majority of TNF-alpha shedding after OGD in rat forebrain slices, (2) an increase in TACE expression contributes, at least in part, to the rise in TNF-alpha after OGD and (3) iNOS expression in OGD-subjected brain slices results from TACE activity and subsequent increase in TNF-alpha levels.			40		10.1016/s0028-3908(01)00035-1
105442064	https://www.sysrev.com/p/296413/article/105442064	Effects of electroacupuncture on blood-brain barrier after cerebral ischemia-reperfusion in rat.	Acupuncture & electro-therapeutics research		Wu, X D; Du, L N; Wu, G C; Cao, X D	The effect of electroacupuncture (EA) on the blood-brain barrier (BBB) after cerebral ischemia-reperfusion (I-R) was investigated in rats. The dye Evans Blue (EB) was used as a tracer for assessing the disruption of BBB. Fluorescence quantification of EB was performed to explore the temporal pattern of permeability of BBB after the cerebral I-R with a fluorescence spectrophotometer (HITACHI 650-60). Furthermore, the morphology of BBB opening was detected under confocal laser scanning microscopy system. It was found that the BBB opening after cerebral I-R was biphasic. A rare scattered extravasation of EB was detected 2 hours after cerebral I-R. The EB extravasation reached its first peak at 6 h then decreased at 24 h and increased again at the time-point of 48h after cerebral I-R. EA can attenuate the disruption of BBB after cerebral I-R. EA could not only limit the area of extravasation of EB, but also reduce the concentration of extravasation of EB in the rat brain after cerebral I-R. The results indicated that one of the mechanisms of curative effect of EA on the cerebral ischemia might be due to its function of protecting the integrity of BBB.			26		10.3727/036012901816356063
105442065	https://www.sysrev.com/p/296413/article/105442065	Acute stroke patterns in patients with internal carotid artery disease: a diffusion-weighted magnetic resonance imaging study.	Stroke		Szabo, K; Kern, R; Gass, A; Hirsch, J; Hennerici, M	Diffusion-weighted (DW) MRI is a sensitive method that facilitates early stroke pattern identification. There are limited data about the influence of stenosis grade on the development of particular stroke patterns in internal carotid artery (ICA) disease. We therefore investigated the lesion patterns on DW MRI in acute stroke patients with ICA disease. DW MRI was analyzed in 102 consecutive acute stroke patients with different degrees of ipsilateral ICA disease. Patients were assigned to 1 of 5 observed lesion patterns: (1) territorial ischemia, (2) subcortical ischemia without or (3) with embolus fragmentation, (4) disseminated lesions in distal cortical regions, and (5) multiple lesions in hemodynamic risk zones. In addition, perfusion-weighted (PW) MRI and MR angiography information was included in the assessment. All patterns were observed in the different stages of ICA disease. Half of the patients with high-grade or subtotal stenosis had lesions in hemodynamic risk zones. Territorial stroke occurred in 47.6% of patients with ICA occlusion. Statistical analysis showed a significant relationship between the degree of stenosis and the observed stroke pattern (P=0.001). In 77.8% of patients exhibiting high-grade ICA stenosis, subtotal stenosis, or occlusion, the perfusion lesion was larger than the diffusion lesion (PW/DW mismatch). Although in the individual patient any of the infarct patterns may occur, in statistical terms the incidence of a particular stroke pattern is clearly dependent on the degree of stenosis.			32		10.1161/01.str.32.6.1323
105442066	https://www.sysrev.com/p/296413/article/105442066	Na+/H+ exchange inhibitor SM-20220 improves endothelial dysfunction induced by ischemia-reperfusion.	Japanese journal of pharmacology		Horikawa, N; Kuribayashi, Y; Itoh, N; Nishioka, M; Matsui, K; Kawamura, N; Ohashi, N	Endothelial cells play an important role in the physiologic homeostasis of the cerebral circulation. Previously, we showed that the Na+/H+ exchanger (NHE) inhibitor SM-20220 (N-(aminoimino-methyl)-1-methyl-1H-indole-2-carboxamide methanesulfonate) improved ischemic brain injury. In this study, we investigated the effect of SM-20220 on cerebrovascular dysfunction after ischemia-reperfusion, focusing on the kinds of dysfunction that involved endothelial function. In cultured bovine brain microvascular endothelial cells (BBMCs), the IC50 value for the NHE activity of SM-20220 was 4 x 10(-8) M. SM-20220 also reduced the cell injury induced by hypoxia/aglycemia-reoxygenation in BBMCs, with statistical significance at 10(-7) M (P<0.05). Next, the effect of SM-20220 on disruption of the blood-brain barrier and cerebral blood flow were evaluated using transient middle cerebral artery (MCA) occlusion models. Intravenous infusion of SM-20220 (0.4 mg/kg per hour for 1 h) attenuated the extravasation of Evans blue, a blood-brain barrier disruption indicator, into cerebral tissue on the day after transient ischemia (P<0.05). The occlusion of the MCA decreased the cerebral blood flow in the MCA territory by about 20%, and only about 45% of the preischemic value was recovered at 1-h reperfusion. A bolus injection of SM-20220 (1 mg/kg, i.v.) improved the postischemic hypoperfusion by about 75%, without causing changes in the systemic blood pressure. These results indicate that the protective effect of NHE inhibitor on ischemic brain injury may be at least partially mediated by the prevention of endothelial dysfunction.			85		10.1254/jjp.85.271
105442067	https://www.sysrev.com/p/296413/article/105442067	Patency of cerebral microvessels after focal embolic stroke in the rat.	Journal of cerebral blood flow and metabolism : official journal of the International Society of Cerebral Blood Flow and Metabolism		Wang, C X; Todd, K G; Yang, Y; Gordon, T; Shuaib, A	In patients with thrombotic stroke, the occluded artery often reopens over time. This results through a natural dissolution of the occluding material, and fragments of the material may move downstream to obstruct distal arteries. The current study was undertaken to investigate the patency of brain microvessels at varying time intervals after injection of a preformed clot into the right internal carotid artery of rats. Cerebral microvessels in brain sections were visualized using immunohistochemistry for fibronectin (detecting existing microvessels) and Evans blue (visualizing perfused microvessels). The percentage of patent microvessels was calculated as the number of Evans blue-positive microvessels divided by the number of fibronectin-positive microvessels. In normal control animals, results showed that 98% +/- 3% (mean +/- SD) of microvessels in the cortex and 94% +/- 14% in the striatum were patent. In the ischemic animals, immediately after clot injection, microvessels in the cortex and striatum were occluded, mainly in the territory irrigated by the middle cerebral artery. One hour after clot injection, microvessels had reopened in most of the cortex but remained occluded in some portions of the striatum, possibly as a result of downstream movement of fragments formed from the original clot. By 3 hours after clot injection, microvessels in the cortex were patent in all animals, whereas in the striatum microvessels were patent in 50% of the animals. In the other 50%, small striatal perfusion deficits persisted. At 24 hours after clot injection, microvessels were patent in both the cortex and striatum of all animals except one. These findings suggest that intracerebral clots dissolve spontaneously in a relatively short period of time, but that fragments formed from the clot may obstruct more distal blood vessels. It is likely that clot fragments lodge in arteries with lower blood flow and poor collateral perfusion, where they continue to cause ischemia for a longer duration. These results may in part explain the resistance of the striatum to neuroprotective strategies used for the treatment of focal cerebral ischemia.			21		10.1097/00004647-200104000-00010
105442068	https://www.sysrev.com/p/296413/article/105442068	Microcirculatory responses to repeated embolism-reperfusion in cerebral microvessels of cat: a fluorescence videomicroscopic study.	Clinical hemorheology and microcirculation		Yamaguchi, S; Yamakawa, T; Niimi, H	Intra-carotid injections of degradable starch microspheres (DSMs) can induce DSM embolism-reperfusion in the level of cerebral arterioles. Vascular responses of cerebral arterioles to repeated DSM embolism (ischemia)-reperfusion were examined when DSMs were injected twice through a carotid artery with a time interval of 30 min. Arteriolar diameter was measured from images of arterioles filled with rhodamine-B isothiocyanate dextran and red cell velocity was measured with a dual window technique using FITC-labeled red cells as a flow tracer. DSM embolization induced ischemia (flow reduction including stasis) for approximately 10 min in the level of microvessels (arterioles). Cerebral arterioles began to dilate immediately after embolism induced by the DSM injection and vasodilation was sustained until reperfusion. After reperfusion the arteriole began to constrict and the arteriolar diameter returned to the initial diameter level at approximately 20 min after the DSM injection. The arteriolar diameters for the second DSM embolism showed a similar response to those for the first embolism in 7 out of 8 cats. It can be concluded that the vascular response of cerebral arterioles to the second embolism-reperfusion could not be affected by the first embolism-reperfusion.			23
105442069	https://www.sysrev.com/p/296413/article/105442069	Progressive and reproducible focal cortical ischemia with or without late spontaneous reperfusion generated by a ring-shaped, laser-driven photothrombotic lesion in rats.	Brain research. Brain research protocols		Hu, X; Wester, P; Brännström, T; Watson, B D; Gu, W	Clinical stroke is mostly of thromboembolic origin, in which the magnitude of brain damage resulting from arterial occlusions depends on the degree and duration of the concomitant ischemia. To facilitate more controllable and reproducible study of stroke-related pathophysiological mechanisms, a photothrombotic ring stroke model was initially developed in adult rats. The ring interior zone comprises an anatomically well confined cortical region-at-risk which is gradually encroached by progressive hypoperfusion, thus mimicking the situation (albeit in inverse fashion) of an ischemic penumbra or stroke-in-evolution. Modification of this model using a thinner ring irradiation beam resulted in late spontaneous reperfusion in the cortical region-at-risk and a remarkable morphological tissue recovery in this ostensibly critically injured region. On the other hand, doubling the thin irradiating beam intensity facilitates a complementary situation in which lack of reperfusion in the region-at-risk after stroke induction leads to tissue pannecrosis. The dual photothrombotic ring stroke model, effectuated either with or without reperfusion and thereby tissue recovery or pannecrosis, may be well suited for the study of events related to postischemic survival or cell death in the penumbra region. To popularize the photothrombotic ring stroke model, we present a detailed protocol of how this model is induced in either version as well as protocols for transcardial carbon black perfusion and laser-Doppler flowmetry experiments.			7		10.1016/s1385-299x(01)00046-0
105442070	https://www.sysrev.com/p/296413/article/105442070	The in vitro fate of rabbit fetal brain cells after acute in vivo hypoxia.	The Journal of neuroscience : the official journal of the Society for Neuroscience		Derrick, M; He, J; Brady, E; Tan, S	In the investigation of ischemia-induced brain damage, traditional methods using histopathology estimate brain cell death at a time remote from ischemic insult. These observations fail to take into account endogenous repair processes or ongoing injury cascades like apoptosis. The cells that are injured but not killed initially are the population most amenable to rescue. The hypothesis was that in vivo uterine ischemia-reperfusion would result in more cell death and apoptosis in fetal brain cells cultured in vitro. Near-term, 29 d gestation, pregnant New Zealand White rabbits were subjected to repetitive uterine ischemia for a cumulative time of 40 min ischemia and 20 min reperfusion. Immediately after uterine ischemia, the fetal brains were removed and dissociated into a cell suspension. The ischemic group had more cell death than non-ischemic controls as assessed by Trypan Blue exclusion and propidium iodide (PI) uptake on a flow cytometer. Aliquots of cells were plated and cultured for 24 and 48 hr. The ischemic group had significantly more cell death (propidium iodide) than non-ischemic controls at 24 hr and significantly more apoptosis, as assessed by annexin-V binding in cells at 24 hr and caspase-3 activity at 48 hr. Fewer cells attached to the culture plates at 48 hr in the ischemia group. After uterine ischemia, certain fetal brain cells die immediately, and other cells undergo ongoing damage resulting in necrosis and apoptosis that is manifest later. This method offers insight into the fate of those cells and provides a tool for assessing interventions to decrease cell injury.			21		10.1523/JNEUROSCI.21-07-j0004.2001
105442071	https://www.sysrev.com/p/296413/article/105442071	Postischemic estrogen reduces hypoperfusion and secondary ischemia after experimental stroke.	Stroke		McCullough, L D; Alkayed, N J; Traystman, R J; Williams, M J; Hurn, P D	Estrogen is a known neuroprotective and vasoprotective agent in experimental cerebral ischemia. Preischemic steroid treatment protects animals of both sexes from focal cerebral ischemia. This study determined whether intravenous estrogen acts as a vasodilator when administered on reperfusion and whether the resulting increase in cerebral blood flow (CBF) provides tissue protection from middle cerebral artery occlusion. Adult male Wistar rats were treated with reversible middle cerebral artery occlusion (2 hours), then infused with intravenous estrogen (Premarin; 1 mg/kg) or vehicle during the first minutes of reperfusion (n=15 per group). Cortical laser-Doppler flowmetry was used to assess adequacy of occlusion. Ischemic lesion volume was determined at 22 hours after occlusion by 2,3,5-triphenyltetrazolium chloride staining and image analysis. Cortical and striatal CBF was measured by (14)[C]iodoantipyrine autoradiography at 10 (n=10) or 90 (n=11) minutes of reperfusion. As expected, supraphysiological plasma estrogen levels were achieved during reperfusion (estrogen, 198+/-45 pg/mL; vehicle, 6+/-5; P:=0.001). Physiological variables were controlled and not different between groups. Total hemispheric infarction was reduced in estrogen-treated rats (estrogen, 49+/-4% of ipsilateral structure; vehicle, 33+/-5%; P:=0.02), which was most pronounced in striatum (estrogen, 40+/-6% of ipsilateral striatum; vehicle, 60+/-3%; P:=0.01). CBF recovery was strikingly increased by estrogen infusion at 10 minutes in frontal (estrogen, 102+/-12 mL/100 g per minute; vehicle, 45+/-15; P:=0.01) and parietal cortex (estrogen, 74+/-15 mL/100 g per minute; vehicle, 22+/-13; P:=0.028) and throughout striatum (estrogen, 87+/-13 mL/100 g per minute; vehicle, 25+/-20; P:=0.02). Hemispheric volume with low CBF recovery (eg, <20 mL/100 g per minute) was smaller in estrogen-treated animals (estrogen, 73+/-18 mm(3); vehicle, 257+/-46; P:=0.002). However, differences in CBF recovery could not be appreciated between groups by 90 minutes of reperfusion. Acute estrogen therapy during reperfusion improves tissue outcome from experimental stroke. The steroid rapidly promotes CBF recovery and reduces hemispheric no-reflow zones. This beneficial effect appears only during early reperfusion and likely complements other known mechanisms by which estrogen salvages brain from focal necrosis.			32		10.1161/01.str.32.3.796
105442072	https://www.sysrev.com/p/296413/article/105442072	Protective effects of SM-20302, an orally active GPIIb/IIIa antagonist, in an ADP/epinephrine-induced guinea pig model of transient cerebral ischemia.	Thrombosis research		Horisawa, S; Kaneko, M; Sakurama, T	The potential benefits of SM-20302, (2S)-3-(3-(4-amidinobenzoylamino)propanoylamino)-2-(4-ethyl)benzensulfonylaminopropionic acid hydrochloride, a nonpeptide GPIIb/IIIa receptor antagonist, were compared with those of aspirin and ticlopidine in a transient cerebral ischemia model in guinea pigs. Transient cerebral ischemia was induced in guinea pigs by an infusion of ADP/epinephrine into the left internal carotid artery. Each compound was orally administered 1 h (SM-20302 and aspirin) or 3 h (ticlopidine) before the ADP/epinephrine infusion. The ischemic area in coronal brain slices was assessed 1 min after the cessation of ADP/epinephrine infusion by a carbon black perfusion method. In a separate experiment, neurological deficits and lactate contents of ipsilateral hemispheres were evaluated 60 min after the cessation of ADP/epinephrine infusion by neurological scores and the standard enzymatic method, respectively. SM-20302 (0.3 and 1 mg/kg p.o.) significantly reduced the ischemic area, neurological deficits and lactate contents in comparison with the vehicle control. Aspirin (100 mg/kg po) had no significant effect on either parameter. Ticlopidine (300 mg/kg p.o.) reduced the lactate content. Although a combination of aspirin (100 mg/kg p.o.) and ticlopidine (300 mg/kg po) also reduced the lactate content, no additive effect was observed. These results suggest that SM-20302 is of potential clinical benefit in the treatment of thromboembolic diseases.			101		10.1016/s0049-3848(00)00378-9
105442073	https://www.sysrev.com/p/296413/article/105442073	Dynamic cerebral microcirculatory changes in transient forebrain ischemia in rats: involvement of type I nitric oxide synthase.	Journal of cerebral blood flow and metabolism : official journal of the International Society of Cerebral Blood Flow and Metabolism		Pinard, E; Engrand, N; Seylaz, J	The diameter of surface microvessels and the erythrocyte velocity and flux through intraparenchymal capillaries in the parietal cortex were measured during transient global cerebral ischemia and reperfusion using laser-scanning confocal fluorescence microscopy in anesthetized rats. The role of nitric oxide (NO) from neurons in the microcirculatory changes was also investigated using 7-nitro-indazole (7-NI, 25 mg/kg, i.p.). Wistar rats (4 per group) equipped with a closed cranial window were given fluorescein isothiocyanate (FITC)-Dextran and FITC-labeled erythrocytes intravenously to respectively visualize the microvessels and the erythrocytes in the capillaries. Experiments were videorecorded on-line. Forebrains were made ischemic for 15 minutes and then reperfused for 120 minutes under the microscope. Ischemia was associated with a flattened EEG, a low persistent blood flow, and a transient leakage of fluorescein across the arteriole wall. Unclamping the carotid arteries led to immediate high blood flow in the arterioles, but it was not until 5 minutes later that the arterioles dilated significantly (181% +/- 27%) and erythrocyte velocity in the capillaries increased significantly (460% +/- 263%). Neither nonperfused capillaries nor erythrocyte capillary recruitment occurred. 7-Nitro-indazole significantly reduced the arteriole dilatation and prevented the increase in erythrocyte velocity and flux through capillaries in early reperfusion. 7-Nitroindazole had no influence on the fluorescein leakage. The current study suggests a partial role for NO released from neurons in the postischemic microcirculatory changes and provides new findings on the timing of arteriole dilatation and blood-brain barrier opening, and on erythrocyte capillary circulation in global ischemia.			20		10.1097/00004647-200012000-00004
105442074	https://www.sysrev.com/p/296413/article/105442074	Ascending versus descending aortic balloon pumping: organ and myocardial perfusion during ischemia.	The Annals of thoracic surgery		Meyns, B P; Nishimura, Y; Jashari, R; Racz, R; Leunens, V H; Flameng, W J	The ICS-Supracor (Abiomed, Danvers, MA) is a preshaped ascending aorta balloon pump. We compared the effects of this catheter with the classical descending intraaortic balloon pump (IABP). The study focused on hemodynamic effects, myocardial blood flow in normal and ischemic regions, cerebral perfusion, and peripheral organ perfusion. We placed a stenosis on the lateral branch of the coronary artery to reduce flow 50% (sheep). Measurements included hemodynamic changes, myocardial blood flow, and organ flow (colored microspheres) at baseline, after stenosis, during IABP support, and during ICS support. Counterpulsation with the ICS led to a significantly higher peak diastolic aortic augmentation than with the IABP (IABP, 99 +/- 14 mm Hg; ICS, 140 +/- 29 mm Hg; p = 0.003). There was no significant change in cerebral perfusion or peripheral organ perfusion. Myocardial blood perfusion was significantly increased by the IABP as well as the ICS. This effect was seen in ischemic and nonischemic regions (subendocardial and subepicardial). The ICS improved myocardial blood flow significantly more than the IABP (IABP, 0.65 +/- 0.1 mL/min/g; ICS, 0.94 +/- 0.06 mL/min/g; p = 0.0005). The ICS increases myocardial blood flow in ischemic regions significantly more than the IABP, without impairment of cerebral flow. Assessment of vascular complications, peripherally and in the ascending aorta, has to await results of clinical trials.			70		10.1016/s0003-4975(00)01703-3
105442075	https://www.sysrev.com/p/296413/article/105442075	Inapparent hemodynamic insufficiency exacerbates ischemic damage in a rat microembolic stroke model.	Stroke		Omae, T; Mayzel-Oreg, O; Li, F; Sotak, C H; Fisher, M	Patients with severe carotid artery stenosis may have more severe ischemic damage after embolic stroke than patients without this abnormality. Unilateral proximal carotid occlusion (UCO) alone typically does not induce infarction in normotensive rats. The aim of this study was to investigate whether UCO increases infarct size after microembolic, experimental stroke. Microembolic infarction was induced in 2 groups of Sprague-Dawley rats by injecting 2000 microspheres (50-micrometer diameter) intracranially from the external carotid artery. The common carotid artery (CCA) was either ligated just after the injection (CCA occlusion group, n=8) or left intact (CCA open group, n=8). In the control group (n=4), vehicle without microspheres was injected and the CCA was ligated. Twenty-four hours later, the brains were removed and infarct volumes measured. Perfusion-weighted imaging was used to evaluate the cerebral circulation before and after CCA occlusion with and without microsphere injection in a separate group of animals (n=16). All animals in the microemboli groups survived and had only a slight hemiparesis 24 hours after occlusion. No neurological deficits were observed in the control group. Infarct volumes were 145+/-57 mm(3) in the CCA occlusion group and 45+/-26 mm(3) in the CCA open group (P <0.01). There were no infarctions detected in the control group. Perfusion-weighted imaging showed that cerebral blood flow decreased after the CCA occlusion in both experiments with and without the microsphere injection. UCO alone does not induce ischemic damage, but it worsens ischemic lesion size after multiple microemboli. This is probably due to the slight cerebral perfusion insufficiency caused by UCO. These results suggest that patients with cerebral hemodynamic insufficiency, such as those with severe carotid stenosis, may have increased ischemic damage after microembolic events.			31		10.1161/01.str.31.10.2494
105442076	https://www.sysrev.com/p/296413/article/105442076	Hydroxyethyl starch reduces leukocyte adherence and vascular injury in the newborn pig cerebral circulation after asphyxia.	Stroke		Kaplan, S S; Park, T S; Gonzales, E R; Gidday, J M	Hydroxyethyl starch (HES) has beneficial effects on ischemic brain injury; however, its mechanism of action remains unclear. The present study was undertaken to test the hypothesis that HES can attenuate increases in leukocyte adherence and vascular permeability in the cerebral vasculature after global cerebral ischemia induced by asphyxia. Pial venular leukocyte adherence and permeability to sodium fluorescein were quantified in anesthetized newborn piglets by in situ fluorescence videomicroscopy through closed cranial windows during basal conditions and during 2 hours of reperfusion after global ischemia induced by 9 minutes of asphyxia. Experimental animals received HES after the asphyxial insult (10% HES 257/0.47, 600 mg/kg IV bolus 5 minutes after asphyxia, followed by 600 mg/kg per hour IV drip during reperfusion; n=9). A progressive and significant (P:<0.05) increase in adherent leukocytes was observed during the initial 2 hours of reperfusion after asphyxia compared with nonasphyxial controls. In this model, vascular injury, as determined by significant (P:<0.05) increases in fluorescein permeability at 2 hours of reperfusion, is largely dependent on adherent leukocytes. HES significantly reduced (P:<0.05) leukocyte adherence at 1 hour and 2 hours of reperfusion and reduced fluorescein permeability at 2 hours. HES did not change hematocrit or alter pial arteriolar diameter. These findings indicate that a vascular anti-inflammatory action may underlie the beneficial effects of HES in global cerebral ischemia secondary to asphyxia. Since this compound is well tolerated by patients, future preclinical and clinical studies may reveal improvements in functional outcome with the early introduction of this or similar agents after perinatal asphyxia or global ischemia.			31		10.1161/01.str.31.9.2218
105442077	https://www.sysrev.com/p/296413/article/105442077	Role of endothelial nitric oxide generation and peroxynitrite formation in reperfusion injury after focal cerebral ischemia.	Stroke		Gürsoy-Ozdemir, Y; Bolay, H; Saribaş, O; Dalkara, T	Reperfusion injury is one of the factors that unfavorably affects stroke outcome and shortens the window of opportunity for thrombolysis. Surges of nitric oxide (NO) and superoxide generation on reperfusion have been demonstrated. Concomitant generation of these radicals can lead to formation of the strong oxidant peroxynitrite during reperfusion. We have examined the role of NO generation and peroxynitrite formation on reperfusion injury in a mouse model of middle cerebral artery occlusion (2 hours) and reperfusion (22 hours). The infarct volume was assessed by 2,3,5-triphenyl tetrazolium chloride staining; blood-brain barrier permeability was evaluated by Evans blue extravasation. Nitrotyrosine formation and matrix metalloproteinase-9 expression were detected by immunohistochemistry. Infarct volume was significantly decreased (47%) in animals treated with the nonselective nitric oxide synthase (NOS) inhibitor N(omega)-nitro-L-arginine (L-NA) at reperfusion. The specific inhibitor of neuronal NOS, 7-nitroindazole (7-NI), given at reperfusion, showed no protection, although preischemic treatment with 7-NI decreased infarct volume by 40%. Interestingly, prereperfusion administration of both NOS inhibitors decreased tyrosine nitration (a marker of peroxynitrite toxicity) in the ischemic area. L-NA treatment also significantly reduced vascular damage, as indicated by decreased Evans blue extravasation and matrix metalloproteinase-9 expression. These data support the hypothesis that in addition to the detrimental action of NO formed by neuronal NOS during ischemia, NO generation at reperfusion plays a significant role in reperfusion injury, possibly through peroxynitrite formation. Contrary to L-NA, failure of 7-NI to protect against reperfusion injury suggests that the source of NO is the cerebrovascular compartment.			31		10.1161/01.str.31.8.1974
105442078	https://www.sysrev.com/p/296413/article/105442078	Integrin alpha(IIb)beta(3) inhibitor preserves microvascular patency in experimental acute focal cerebral ischemia.	Stroke		Abumiya, T; Fitridge, R; Mazur, C; Copeland, B R; Koziol, J A; Tschopp, J F; Pierschbacher, M D; del Zoppo, G J	Platelets become activated and accumulate in brain microvessels of the ischemic microvascular bed after experimental focal cerebral ischemia. The binding of glycoprotein IIb/IIIa (integrin alpha(IIb)beta(3)) on platelets to fibrinogen is the terminal step in platelet adhesion and aggregation. This study tests the hypothesis that inhibition of platelet-fibrin(ogen) interactions may prevent microvascular occlusion after experimental middle cerebral artery occlusion (MCA:O). TP9201 is a novel Arg-Gly-Asp (RGD)-containing integrin alpha(IIb)beta(3) inhibitor. Microvascular patency after 3-hour MCA:O and 1-hour reperfusion within the ischemic and nonischemic basal ganglia was compared in adolescent male baboons who received high-dose TP9201 (group A: IC(80) in heparin, n=4), low-dose TP9201 (group B: IC(30) in heparin, n=4), or no treatment (group C: n=4) before MCA:O. After MCA:O, microvascular patency decreased significantly in group C. However, in the ischemic zones of groups A and B compared with group C, patencies were significantly greater in the 4.0- to 7. 5-microm-diameter (capillary) and 7.5- to 30.0-microm-diameter vessels (2P<0.05). A dose-dependent increase in hemorrhagic transformation was seen in group A (3 of 4 animals) compared with group B (1 of 4 animals), and no hemorrhage was visible in group C (chi(2) analysis for trend, P<0.05). Platelet activation contributes significantly to ischemic microvascular occlusion. Occlusion formation may be prevented by this RGD-integrin alpha(IIb)beta(3) inhibitor at a dose that does not produce clinically significant parenchymal hemorrhage. The effect of microvascular patency on neuron recovery can now be tested.			31		10.1161/01.str.31.6.1402
105442079	https://www.sysrev.com/p/296413/article/105442079	dl-3-n-butylphthalide attenuates reperfusion-induced blood-brain barrier damage after focal cerebral ischemia in rats.	Zhongguo yao li xue bao = Acta pharmacologica Sinica		Chong, Z Z; Feng, Y P	To study the protective effect of dl-3-n-butylphthalide (NBP) on blood-brain barrier (BBB) damage induced by reperfusion following focal cerebral ischemia. Focal cerebral ischemia in rats was performed by inserting a nylon suture into intracranial segment of internal carotid artery to block the origin of middle cerebral artery and reperfusion by withdrawing the nylon suture. Permeability of BBB was determined by extravasation of the protein-bound Evans blue dye to cerebral cortex and further evaluated by immunohistochemical or electronmicroscopic method. Reperfusion for 3 h following focal cerebral ischemia for 3 h produced BBB damage which exhibited the increase in extravasation in cerebral cortex, elevation of the expression of immunoglobulin (IgG), and pore formation in endothelial cell membrane of capillary in cerebral cortex. NBP (5-20 mg.kg-1) decreased the extravasation in a dose-dependent manner. The expression of IgG in cerebral cortex was decreased and the ultrastructure damage of capillaries was alleviated after treatment with NBP. NBP 20 mg.kg-1 also alleviated brain edema caused by 3-h reperfusion following 3-h middle cerebral artery occlusion (MCAO). NBP has protective effect on BBB damage induced by reperfusion after MCAO.			20
105442080	https://www.sysrev.com/p/296413/article/105442080	Antioxidant LY231617 enhances electrophysiologic recovery after global cerebral ischemia in dogs.	Critical care medicine		Toung, T J; Bhardwaj, A; Wang, M; Kirsch, J R; Traystman, R J	The potent antioxidant LY231617 (2,6-bis(1,1-dimethylethyl)-4-[[(1-ethyl)amino]methyl]phenol hydrochloride) is cytoprotective in models of focal and global cerebral ischemia. We tested the hypothesis that administration of LY231617, before the insult, would improve recovery of cerebral electrical activity and metabolic function after transient global cerebral ischemia by improving cerebral blood flow (CBF) during the reperfusion period. Randomized, controlled, prospective study. Research laboratory at a university teaching hospital. Twenty-four male beagle dogs. All experiments were performed under pentobarbital anesthesia and controlled conditions of normoxia, normocarbia, and normothermia. Twelve control dogs received 20 mL/kg saline (vehicle) bolus into the right atrium and 0.01 mL/kg/min i.v., beginning 20 mins before 13 mins of global cerebral ischemia (by aortic occlusion). The dogs in the drug-treated group received LY231617 as a 10-mg/kg bolus 20 mins before ischemia and 5 mg/kg/hr throughout reperfusion (n = 12). CBF was measured using radiolabeled microspheres. Total CBF, cerebral oxygen consumption, and somatosensory evoked potentials (SEP) were measured during 240 mins of reperfusion. CBF was similar in both vehicle- and LY231617-treated animals at baseline and throughout the experimental period. In all animals, SEP became isoelectric between 60 and 100 secs after cross-clamping of the ascending aorta. SEP amplitude recovery was significantly higher in drug-treated animals compared with controls (73%+/-15% vs. 39%+/-14% [mean+/-SEM] from baseline at 120 mins [p<.05] and 86%+/-12% vs. 49%+/-14% from baseline at 240 mins [p< .05]). LY231617 improves recovery of cerebral electrical function after complete transient global ischemia via mechanisms unrelated to cerebral circulatory effects.			28		10.1097/00003246-200001000-00032
105442081	https://www.sysrev.com/p/296413/article/105442081	In situ detection of AP sites and DNA strand breaks bearing 3'-phosphate termini in ischemic mouse brain.	FASEB journal : official publication of the Federation of American Societies for Experimental Biology		Huang, D; Shenoy, A; Cui, J; Huang, W; Liu, P K	Our aims were to examine whether oxidative DNA damage was elevated in brain cells of male C57BL/6 mice after oxidative stress, and to determine whether neuronal nitric oxide synthase (nNOS) was involved in such damage. Oxidative stress was induced by occluding both common carotid arteries for 90 min, followed by reperfusion. Escherichia coli exonuclease III (Exo III) removes apyrimidinic or apurinic (AP) sites and 3'-phosphate termini in single-strand breaks, and converts these lesions to 3'OH termini. These ExoIII-sensitive sites (EXOSS) can then be postlabeled using digoxigenin-11-dUTP and Klenow DNA polymerase-I, and detected using fluorescein isothiocyanate-IgG against digoxigenin. Compared with the non-ischemia controls, the density of EXOSS-positive cells was elevated at least 20-fold (P < 0.01) at 15 min of reperfusion, and remained elevated for another 30 min. EXOSS mainly occurred in the cell nuclei of the astrocytes and neurons. Signs of cell death were detected at 24 h of reperfusion and occurred mostly in the neurons. Both DNA damage and cell death in the cerebral cortical neurons were abolished by treatment with 3-bromo-7-nitroindazole (30 mg/kg, intraperitoneal), which specifically inhibited nNOS. Our results suggest that nNOS, its activator (calcium), and peroxynitrite exacerbate oxidative DNA damage after brain ischemia.-Huang, D., Shenoy, A., Cui, J., Huang, W., Liu, P. In situ detection of AP sites and DNA strand breaks bearing 3'-phosphate termini in ischemic mouse brain.			14		10.1096/fasebj.14.2.407
105442082	https://www.sysrev.com/p/296413/article/105442082	Effects of N,N-diethyl-2-[4-(phenylmethyl)phenoxy]ethanamine on the blood-brain barrier permeability in the rat.	European journal of pharmacology		Deli, M A; Németh, L; Falus, A; Abrahám, C S	Histamine plays a role in the regulation of the blood-brain barrier function. In this study, effects of N, N-diethyl-2-[4-(phenylmethyl)phenoxy]ethanamine (DPPE), an intracellular histamine binding site antagonist on the cerebrovascular permeability were investigated in control and post-ischemic male Wistar rats. Intravenous administration of DPPE, in a dose of 1 and 5 mg/kg, was not followed by any major clinical change, but 20 mg/kg proved to be toxic. A significantly (P<0.05) increased permeability for sodium fluorescein (MW=376) was seen in hippocampus, striatum, and cerebellum, but not in parietal cortex, of rats 2 h after the injection of 5 mg/kg DPPE, whereas no increase was measured later. There was a more intense (5- to 12-fold) and prolonged elevation in Evan's blue-labeled albumin (MW=67,000) extravasation 2, 4, and 8 h after 5 mg/kg DPPE administration in each brain region. In parietal cortex, a dose-dependent increase in albumin extravasation developed 4 h after intravenous injection of 1, 5, and 20 mg/kg DPPE, but doses applied resulted in no significant change in sodium fluorescein permeability. Cerebral ischemia-reperfusion evoked by four-vessel occlusion caused a significant (P<0.05) increase in the permeability for albumin in each region, but few changes in that of sodium fluorescein. DPPE treatment failed to prevent the ischemia-reperfusion-induced changes in the blood-brain barrier permeability. In conclusion, DPPE induced an increased permeability in the rat, which supports a role for histamine, as an intracellular messenger, in the regulation of the blood-brain barrier characteristics.			387		10.1016/s0014-2999(99)00796-7
105442083	https://www.sysrev.com/p/296413/article/105442083	Effects of lipopolysaccharide priming on acute ischemic brain injury.	Stroke		Ahmed, S H; He, Y Y; Nassief, A; Xu, J; Xu, X M; Hsu, C Y; Faraci, F M	Infection has been implicated as a stroke risk factor. Activation and infiltration of polymorphonuclear neutrophils (PMNs) after cerebral ischemia may contribute to ischemic brain injury. This study was conducted to investigate how enhanced postischemic PMN infiltration by lipopolysaccharide (LPS) altered the acute ischemic outcomes. LPS (0.05 mg/kg SC) or vehicle was given to Long-Evans male rats 24 hours before ischemia. Focal cerebral ischemia was induced by temporary ligation of the right middle cerebral artery and both common carotid arteries for 45 minutes. Animals were killed 6 and 24 hours after reperfusion to determine the extent of PMN infiltration (myeloperoxidase assay), brain edema (wet-dry weight method), and vascular injury (fluorescein isothiocyanate-conjugated dextran extravasation). The infarct volumes were measured on the basis of TTC stain 24 hours after ischemia. LPS had little effect on body temperature or peripheral white count but substantially enhanced PMN infiltration into the ischemic right middle cerebral artery cortex on the basis of myeloperoxidase activity (6 hours: control, 0 U/g; LPS, 0.186+/-0. 025 U/g; 24 hours: control, 0.185+/-0.025 U/g; LPS, 0.290+/-0.040 U/g; P<0.001) and morphological studies. The extent of vascular injury defined by the extravasation of fluorescein isothiocyanate-conjugated dextran into the ischemic tissue (6 hours: control, 3.11+/-0.41 microliter/mg protein; LPS, 0.48+/-0.16 microliter/mg protein; 24 hours: control, 1.77+/-0.23 microliter/mg protein; LPS, 0. 90+/-0.19 microliter/mg protein; P<0.001) and brain edema determined by the brain water content (6 hours: control, 84.77+/-1.63%; LPS, 82. 09+/-1.25%; 24 hours: control, 89.40+/-0.43%; LPS, 87.88+/-0.58%; P<0.01) were paradoxically reduced by LPS priming. LPS-primed rats also had smaller infarct volumes (control, 135+/-5 mm(3); LPS, 108+/-12 mm(3); P<0.05). Enhanced postischemic PMN infiltration is anticipated to facilitate ischemic brain injury. Contrary to this expectation, results from the present study suggest that an increase in postischemic PMN infiltration after LPS priming was not detrimental. These findings challenge the notion that postischemic PMN infiltration is uniformly deleterious.			31		10.1161/01.str.31.1.193
105442084	https://www.sysrev.com/p/296413/article/105442084	Cerebral microvascular obstruction by fibrin is associated with upregulation of PAI-1 acutely after onset of focal embolic ischemia in rats.	The Journal of neuroscience : the official journal of the Society for Neuroscience		Zhang, Z G; Chopp, M; Goussev, A; Lu, D; Morris, D; Tsang, W; Powers, C; Ho, K L	The mechanisms underlying cerebral microvascular perfusion deficit resulting from occlusion of the middle cerebral artery (MCA) require elucidation. We, therefore, tested the hypothesis that intravascular fibrin deposition in situ directly obstructs cerebral microcirculation and that local changes in type 1 plasminogen activator inhibitor (PAI-1) gene expression contribute to intravascular fibrin deposition after embolic MCA occlusion. Using laser-scanning confocal microscopy (LSCM) in combination with immunofluorescent staining, we simultaneously measured in three dimensions the distribution of microvascular plasma perfusion deficit and fibrin(ogen) immunoreactivity in a rat model of focal cerebral embolic ischemia (n = 12). In addition, using in situ hybridization and immunostaining, we analyzed expression of PAI-1 in ischemic brain (n = 13). A significant (p < 0.05) reduction of cerebral microvascular plasma perfusion accompanied a significant (p < 0.05) increase of intravascular and extravascular fibrin deposition in the ischemic lesion. Microvascular plasma perfusion deficit and fibrin deposition expanded concomitantly from the subcortex to the cortex during 1 and 4 hr of embolic MCA occlusion. Three-dimensional analysis revealed that intravascular fibrin deposition directly blocks microvascular plasma perfusion. Vascular plugs contained erythrocytes, polymorphonuclear leukocytes, and platelets enmeshed in fibrin. In situ hybridization demonstrated induction of PAI-1 mRNA in vascular endothelial cells in the ischemic region at 1 hr of ischemia. PAI-1 mRNA significantly increased at 4 hr of ischemia. Immunohistochemical staining showed the same pattern of increased PAI-1 antigen in the endothelial cells. These data demonstrate, for the first time, that progressive intravascular fibrin deposition directly blocks cerebral microvascular plasma perfusion in the ischemic region during acute focal cerebral embolic ischemia, and upregulation of the PAI-1 gene in the ischemic lesion may foster fibrin deposition through suppression of fibrinolysis.			19		10.1523/JNEUROSCI.19-24-10898.1999
105442085	https://www.sysrev.com/p/296413/article/105442085	Images in cardiovascular medicine. Evolution of rapid middle cerebral artery recanalization during intravenous thrombolysis for acute ischemic stroke.	Circulation		Demchuk, A M; Wein, T H; Felberg, R A; Christou, I; Alexandrov, A V				100		10.1161/01.cir.100.22.2282
105442086	https://www.sysrev.com/p/296413/article/105442086	Effects of perfusion mode on regional and global organ blood flow in a neonatal piglet model.	The Annals of thoracic surgery		Undar, A; Masai, T; Yang, S Q; Goddard-Finegold, J; Frazier, O H; Fraser, C D	Organ injury (brain, kidney, and heart) has been reported in up to 30% of pediatric open heart surgery patients after conventional hypothermic non-pulsatile cardiopulmonary bypass (CPB) support with or without deep hypothermic circulatory arrest (DHCA). The effects of pulsatile (with a Food and Drug Administration approved modified roller pump) versus non-pulsatile perfusion on regional and global cerebral, renal, and myocardial blood flow were investigated during and after CPB with 60 minutes of DHCA in a neonatal piglet model. Piglets, mean weight 3 kg, were used in both pulsatile (n = 7) and non-pulsatile (n = 7) groups. After initiation of CPB, all animals were subjected to hypothermia for 25 minutes, reducing the rectal temperatures to 18 degrees C, 60 minutes of DHCA followed by 10 minutes of cold reperfusion and 40 minutes of rewarming with a pump flow of 150 mL/kg/min. During cooling and rewarming, alpha-stat acid-base management was used. Differently labeled radioactive microspheres were injected pre-CPB, on normothermic CPB, pre-DHCA, post-DHCA, and after CPB to measure the regional and global cerebral, renal, and myocardial blood flows. Global cerebral blood flow was significantly higher in the pulsatile group compared to the non-pulsatile group at normothermic CPB (100.4 +/- 6.3 mL/100 gm/min versus 70.2 +/- 8.1 mL/100 gm/min, p < 0.05) and pre-DHCA (77.2 +/- 5.2 mL/100 gm/min versus 56.1 +/- 6.7 mL/100 gm/min, p < 0.05). Blood flow in cerebellum, basal ganglia, brain stem, and right and left cerebral hemispheres had an identical pattern with the global cerebral blood flow. Renal blood flow appeared higher in the pulsatile group compared to the non-pulsatile group during CPB, but the results were statistically significant only at post-CPB (94.8 +/- 9 mL/100 gm/min versus 22.5 +/- 22 mL/100 gm/min, p < 0.05). Pulsatile flow better maintained the myocardial blood flow compared to the non-pulsatile flow after CPB (316.6 +/- 45.5 mL/100 gm/min versus 188.2 +/- 19.5 mL/100 gm/min, p < 0.05). Pulsatile perfusion provides superior vital organ blood flow compared to non-pulsatile perfusion in this model.			68		10.1016/s0003-4975(99)00913-3
105442087	https://www.sysrev.com/p/296413/article/105442087	Three-dimensional measurement of cerebral microvascular plasma perfusion, glial fibrillary acidic protein and microtubule associated protein-2 immunoreactivity after embolic stroke in rats: a double fluorescent labeled laser-scanning confocal microscopic study.	Brain research		Zhang, Z G; Bower, L; Zhang, R L; Chen, S; Windham, J P; Chopp, M	Early astroglial response to post-ischemic microvascular hypoperfusion may contribute to progressive cerebral microcirculatory impairment and ischemic neuronal injury. Using laser-scanning confocal microscopy and three fluorescent probes, we measured in three-dimensions cerebral microvascular plasma perfusion, astrocytic reactivity, and neuronal injury assessed by fluorescein isothiocyanate (FITC)-dextran, GFAP immunoreactivity, and microtubule associated protein-2 (MAP2) immunoreactivity, respectively, in rats subjected to 2 h of middle cerebral artery occlusion. Three-dimensional quantitative analysis revealed that 2 h of embolic ischemia resulted in a significant (P<0.05) reduction of cerebral microvascular plasma perfusion in the ipsilateral cortex and subcortex. Tissue within the ipsilateral cortex and subcortex with low plasma perfusion exhibited a significant (P<0.05) increase in GFAP immunoreactivity compared with the homologous contralateral tissue. Three-dimensional re-constructed images showed that prominent GFAP immunoreactive astrocytes surrounded large vessels with decreased plasma perfusion in downstream capillaries in the ipsilateral MCA territory when compared to the vessels in the contralateral homologous tissue. Triple fluorescence probe-stained sections showed that tissue with decreased plasma perfusion and with increased GFAP immunoreactivity was accompanied by a reduction of MAP2 immunoreactivity. The present study demonstrates that an impairment of microvascular perfusion induces an early increase in GFAP immunoreactivity, and reactive astrocytes may contribute to a further reduction of cerebral microvascular plasma perfusion. The three-dimensional quantitative imaging analysis used in the present study provides a means to investigate parenchymal cellular responses to changes of cerebral microvascular plasma perfusion after MCA occlusion.			844		10.1016/s0006-8993(99)01886-7
105442088	https://www.sysrev.com/p/296413/article/105442088	Early appearance of activated matrix metalloproteinase-9 and blood-brain barrier disruption in mice after focal cerebral ischemia and reperfusion.	Brain research		Fujimura, M; Gasche, Y; Morita-Fujimura, Y; Massengale, J; Kawase, M; Chan, P H	Blood-brain barrier (BBB) disruption is thought to play a critical role in the pathophysiology of ischemia/reperfusion. Matrix metalloproteinases (MMPs) are a family of proteolytic enzymes that can degrade all the components of the extracellular matrix when they are activated. Gelatinase A (MMP-2) and gelatinase B (MMP-9) are able to digest the endothelial basal lamina, which plays a major role in maintaining BBB impermeability. The present study examined the expression and activation of gelatinases before and after transient focal cerebral ischemia (FCI) in mice. Adult male CD1 mice were subjected to 60 min FCI and reperfusion. Zymography was performed from 1 to 23 h after reperfusion using the protein extraction method with detergent extraction and affinity-support purification. MMP-9 expression was also examined by both immunohistochemistry and Western blot analysis, and tissue inhibitors to metalloproteinase-1 was measured by reverse zymography. The BBB opening was evaluated by the Evans blue extravasation method. The 88-kDa activated MMP-9 was absent from the control specimens, while it appeared 3 h after transient ischemia by zymography. At this time point, the BBB permeability alteration was detected in the ischemic brain. Both pro-MMP-9 (96 kDa) and pro-MMP-2 (72 kDa) were seen in the control specimens, and were markedly increased after FCI. A significant induction of MMP-9 was confirmed by both immunohistochemistry and Western blot analysis. The early appearance of activated MMP-9, associated with evidence of BBB permeability alteration, suggests that activation of MMP-9 contributes to the early formation of vasogenic edema after transient FCI.			842		10.1016/s0006-8993(99)01843-0
105442089	https://www.sysrev.com/p/296413/article/105442089	Efflux transport of [3H]GABA across blood-brain barrier after cerebral ischemia-reperfusion in rats.	Zhongguo yao li xue bao = Acta pharmacologica Sinica		Zhang, Y; Liu, G Q; Liu, X D; Xiao, X Q	To study whether the efflux transport of [3H]GABA across the blood-brain barrier (BBB) would be enhanced after cerebral ischemia-reperfusion. Brain efflux index (BEI) of [3H]GABA was determined in ischemic-reperfused rats after [3H]GABA or [3H]GABA combined with unlabeled GABA or probenecid (Pro) was microinjected into the parietal cortex area 2 (Par 2), and brain uptake of Evans blue (EB) was assessed after i.v. EB. BEI in rats subjected to 10-min ischemia and 30-min, 2-h, 6-h, or 24-h reperfusion were 67%, 83%, 92%, and 87%, respectively, which were higher than that in control (58%). The brain uptake of EB was also considerably increased. Unlabeled GABA or Pro obviously decreased BEI in normal or 6-h reperfused rats, but GABA had no obvious effect on that in 5-min reperfused rats. The efflux transport of [3H]GABA was markedly enhanced after cerebral ischemia-reperfusion in rats.			20
105442090	https://www.sysrev.com/p/296413/article/105442090	High resolution quantitation of microvascular plasma perfusion in non-ischemic and ischemic rat brain by laser-scanning confocal microscopy.	Brain research. Brain research protocols		Morris, D C; Zhang, Z; Davies, K; Fenstermacher, J; Chopp, M	Laser-scanning confocal microscopy (LSCM) was used to measure at high resolution cerebral plasma volumes (perfusion) using two fluorescent plasma markers in a rat model of embolic stroke. This application of LSCM to study the microvascular circulation in embolic stroke was developed as an alternative to autoradiography to measure cerebral perfusion. An additional benefit of LSCM is that it quantitates with great accuracy the structural relationships of the microcirculation to cells and the pathological alterations of the ischemic brain. Autoradiography allows only a quantitative analysis of cerebral perfusion. For example, in order to study the microcirculation and its relationship to blood brain barrier damage, the volume of perfused cerebral capillaries was measured by administering two fluorescent plasma markers (FITC-dextran and Evans blue) intravenously to a rat. Evans blue was administered before cerebral ischemia and FITC-dextran administered post-ischemia 1 min before sacrifice. Volumes of plasma perfusion were analyzed by means of a system developed for 3D analysis of fixed and stained serial brain histologies. Plasma volumes for the non-ischemic cerebral cortex were 1.00%+/-0.38% while plasma volumes in the caudate/putamen were 0.69%+/-0.17% in good agreement with the previously published values using the autoradiography method. The architecture of the capillaries in the ischemic core showed perfusion of Evans blue but there was no flow of FITC dextran. Our work represents a novel application of this technology to investigation of cerebral vascular disease and identifies its potential to become an important tool for investigation of cerebral pathology.			4		10.1016/s1385-299x(99)00020-3
105442091	https://www.sysrev.com/p/296413/article/105442091	[Vascular wall modifications after disruption of the circulation leading to cerebral ischemia].	Annales francaises d'anesthesie et de reanimation		Sercombe, R	This article describes the modifications occurring in cerebral vessels during the first 24 h after an ischaemic event followed by reperfusion. The phases of occlusion, no-reflow, post-ischaemic hyperaemia and delayed hypoperfusion are dealt with in terms of haemodynamic, morphological, functional and biochemical data, available especially from animal studies. The interactions of platelets and leucocytes with the endothelium and the major role of reactive oxygen species in lesioning the microvasculature, including the blood-brain barrier, are emphasized.			18		10.1016/s0750-7658(99)80136-1
105442092	https://www.sysrev.com/p/296413/article/105442092	[The penumbra area].	Revista de neurologia		Sánchez-Chávez, J J	Habitually, when one speaks about penumbra area it refers to an ischemic region with the risk of permanent affection but potentially recoverable, that extend during a period of 4 to 6 hours. Nevertheless, with the reperfusion we cannot always get a neurofunctional recovery, or hinder the extension of the infarct. In this work, the author checked the mechanisms that participate in the lesion of penumbra area, as far as extension, duration as well as their relation with the therapeutic windows. Penumbra is a brain tissue at risk of infarct but is potentially recoverable and receives a variable level of cerebral blood flow (diminished, normal or augmented) which presents a functional alteration principally of its metabolism that is produced by various mechanisms like phenomenon of no reflow, reperfusion injury, hemodynamics disorders, spreading depolarization, delayed neural death, deafferentation (diaschisis), postischemic exofocal neural death, slowly progressive neural damage, among other alteration different a simple lesion by energy failure, these disorders may act during several months. Three therapeutics windows could be defined: one for the reperfusion (between 6 and 8 hours), another for the survival of neurons that are within the penumbra area (between 24 hour and 17 days) and a window for the neurofunctional recovery that extends itself to at least three months after a stroke.			28
105442093	https://www.sysrev.com/p/296413/article/105442093	Pharmacologic reduction of mean arterial pressure does not adversely affect regional cerebral blood flow and intracranial pressure in experimental intracerebral hemorrhage.	Critical care medicine		Qureshi, A I; Wilson, D A; Hanley, D F; Traystman, R J	To determine the effect of mean arterial pressure (MAP) reduction on regional cerebral blood flow and intracranial pressure (ICP) in intracerebral hemorrhage. We tested the hypothesis that there is ischemia in the perihematoma region after intracerebral hemorrhage, which can be exacerbated by a pharmacologic reduction of MAP. Prospective, controlled, laboratory trial. Animal research laboratory. Eighteen mongrel dogs, weighing 15 to 25 kg. We introduced intracerebral hemorrhage in 12 anesthetized dogs by autologous blood injection under arterial pressure in the deep white matter adjacent to the left caudate region. We measured serial regional cerebral blood flow using radiolabeled microspheres in animals with two different volumes of injected blood (2.8 mL [Group A, n = 6] and 4.4 mL [Group B, n = 6]) and compared them with control animals (n = 6). Intravenous labetalol was administered 90 mins after administration of hematoma, while maintaining cerebral perfusion pressure >65 mm Hg. Regional cerebral blood flow measurements were repeated 10 and 30 mins after labetalol administration. MAP and ICP were monitored continuously using intra-arterial and cisterna magna catheters, respectively. Compared with control animals, significant elevation in ICP was observed in Groups A and B and elevation in MAP was observed in Group B at 45 mins after injection of blood. These hemodynamic alterations were not accompanied by any significant differences in regional cerebral blood flow in any group. Administration of labetalol resulted in a decrease in MAP (mm Hg+/-SEM) in Groups A (119.0+/-9.2 to 103.0+/-9.1) and B (124.5+/-7.4 to 100.5+/-4.8) and controls (103.5+/-4.3 to 85.0+/-8.0). No differences were observed in regional cerebral blood flow after MAP reduction in both Groups A and B compared with controls in regions around or distant to the hematoma. There were no changes in ICP in Groups A and B both at 10 and 30 mins after reduction in MAP compared with pretreatment values. In our model, pharmacologic reduction of MAP within the normal autoregulatory limits of cerebral perfusion pressure, 90 mins after onset, had no adverse effect on ICP and regional cerebral blood flow in regions around or distant to the hematoma. These results support the controlled use of antihypertensive treatment in intracerebral hemorrhage in the initial time period.			27		10.1097/00003246-199905000-00036
105442094	https://www.sysrev.com/p/296413/article/105442094	Early postischemic hyperperfusion: pathophysiologic insights from positron emission tomography.	Journal of cerebral blood flow and metabolism : official journal of the International Society of Cerebral Blood Flow and Metabolism		Marchal, G; Young, A R; Baron, J C	Early postischemic hyperperfusion (EPIH) has long been documented in animal stroke models and is the hallmark of efficient recanalization of the occluded artery with subsequent reperfusion of the tissue (although occasionally it may be seen in areas bordering the hypoperfused area during arterial occlusion). In experimental stroke, early reperfusion has been reported to both prevent infarct growth and aggravate edema formation and hemorrhage, depending on the severity and duration of prior ischemia and the efficiency of reperfusion, whereas neuronal damage with or without enlarged infarction also may result from reperfusion (so-called "reperfusion injury"). In humans, focal hyperperfusion in the subacute stage (i.e., more than 48 hours after onset) has been associated with tissue necrosis in most instances, but regarding the acute stage, its occurrence, its relations with tissue metabolism and viability, and its clinical prognostic value were poorly understood before the advent of positron emission tomography (PET), in part because of methodologic issues. By measuring both CBF and metabolism, PET is an ideal imaging modality to study the pathophysiologic mechanism of EPIH. Although only a few PET studies have been performed in the acute stage that have systematically assessed tissue and clinical outcome in relation to EPIH, they have provided important insights. In one study, about one third of the patients with first-ever middle cerebral artery (MCA) territory stroke studied within 5 to 18 hours after symptom onset exhibited EPIH. In most cases, EPIH affected large parts of the cortical MCA territory in a patchy fashion, together with abnormal vasodilation (increased cerebral blood volume), "luxury perfusion" (decreased oxygen extraction fraction), and mildly increased CMRO2, which was interpreted as postischemic rebound of cellular metabolism in structurally preserved tissue. In that study, the spontaneous outcome of the tissue exhibiting EPIH was good, with late structural imaging not showing infarction. This observation was supported by another PET study, which showed, in a few patients, that previously hypoperfused tissue that later exhibited hyperperfusion after thrombolysis did not undergo frank infarction at follow-up. In both studies, clinical outcome was excellent in all patients showing EPIH except one, but in this case the hyperperfused area coexisted with an extensive area of severe hypoperfusion and hypometabolism. These findings from human studies therefore suggest that EPIH is not detrimental for the tissue, which contradicts the experimental concept of "reperfusion injury" but is consistent with the apparent clinical benefit from thrombolysis. However, PET studies performed in the cat have shown that although hyperperfusion was associated with prolonged survival and lack of histologic infarction when following brief (30-minute) MCA occlusion, it often was associated with poor outcome and extensive infarction when associated with longer (60-minute) MCA occlusion. It is unclear whether this discrepancy with human studies reflects a shorter window for tissue survival after stroke in cats, points to the cat being more prone to reperfusion injury, or indicates that EPIH tends not to develop in humans after severe or prolonged ischemia because of a greater tendency for the no-reflow phenomenon, for example. Nevertheless, the fact that the degree of hyperperfusion in these cat studies was related to the severity of prior flow reduction suggests that hyperperfusion is not detrimental per se. Preliminary observations in temporary MCA occlusion in baboons suggest that hyperperfusion developing even after 6 hours of occlusion is mainly cortical and associated with no frank infarction, as in humans. Overall, therefore, PET studies in both humans and the experimental animal, including the baboon, suggest that hyperperfusion is not a key factor in the development of tissue infarction and that it may be a harmless phenomenon			19		10.1097/00004647-199905000-00001
105442095	https://www.sysrev.com/p/296413/article/105442095	Occlusion of the MCA by an intraluminal filament may cause disturbances in the hippocampal blood flow due to anomalies of circle of Willis and filament thickness.	Brain research		Ozdemir, Y G; Bolay, H; Erdem, E; Dalkara, T	We examined blood flow changes and histology in the hippocampus induced by occlusion of the middle cerebral artery (MCA) by a filament in Swiss albino and SV-129 mice (n=67) and in Wistar rats (n=64). Filling cerebral arteries with carbon black revealed that one or both posterior communicating arteries were hypoplastic in 50% of Swiss mice. Ischemic changes were detected in the ipsilateral hippocampus with 2,3,5-triphenyl tetrazolium chloride or hematoxylin and eosin staining when these mice were subjected to 2-h MCA occlusion and 22-h reperfusion. No such abnormalities were found in SV-129 mice and Wistar rats (except one). The hippocampal blood flow dropped to 60+/-2.3% of the baseline in mice with a normal circle of Willis but to 37+/-4.2% in those with an incomplete circle when the MCA was occluded with a 6/0 nylon filament. When an 8/0 filament was used, no flow change in mice with a normal circle but a decrease to 60+/-2% in those with an incomplete circle was observed. A flow drop to 63+/-4% was also seen in Wistar rats when a 3/0 filament used. These data demonstrate that occlusion of the MCA by a thick filament may cause flow reduction in the hippocampus, which may be severe enough to lead to infarction if the circle of Willis is anomalous.			822		10.1016/s0006-8993(99)01175-0
105442096	https://www.sysrev.com/p/296413/article/105442096	Lamotrigine attenuates cortical glutamate release during global cerebral ischemia in pigs on cardiopulmonary bypass.	Anesthesiology		Conroy, B P; Black, D; Lin, C Y; Jenkins, L W; Crumrine, R C; DeWitt, D S; Johnston, W E	The dose-response effects of pretreatment with lamotrigine (a phenyltriazine derivative that inhibits neuronal glutamate release) in a porcine cerebral ischemia model during cardiopulmonary bypass were studied. Sagittal sinus catheters and cortical microdialysis catheters were inserted into anesthetized pigs. Animals undergoing normothermic cardiopulmonary bypass were pretreated with lamotrigine 0, 10, 25, or 50 mg/kg (n = 10 per group). Fifteen minutes of global cerebral ischemia was produced, followed by 40 min of reperfusion and discontinuation of cardiopulmonary bypass. Cerebral oxygen metabolism was calculated using cerebral blood flow (radioactive microspheres) and arterial-venous oxygen content gradients. Concentrations of microdialysate glutamate and aspartate were quantified; electroencephalographic signals were recorded. After cardiopulmonary bypass, blood and cerebrospinal fluid were sampled for S-100B protein, and a biopsy was performed on the cerebral cortex for metabolic profile. Lamotrigine caused dose-dependent reductions in systemic vascular resistance so that additional fluid was required to maintain venous return. Concentrations of glutamate and aspartate did not change during reperfusion after 50 mg/kg lamotrigine in contrast to fivefold and twofold increases, respectively, with lower doses. There were no intergroup differences in cerebral metabolism, electroencephalographic scores, cortical metabolites, brain lactate, or S-100B protein concentrations in the cerebrospinal fluid and blood. Lamotrigine 50 mg/kg significantly attenuated excitatory neurotransmitter release during normothermic cerebral ischemia during cardiopulmonary bypass without improving other neurologic parameters. Lamotrigine caused arterial and venous dilation, which limits its clinical usefulness.			90		10.1097/00000542-199903000-00028
105442097	https://www.sysrev.com/p/296413/article/105442097	Estrogen provides neuroprotection in transient forebrain ischemia through perfusion-independent mechanisms in rats.	Stroke		Wang, Q; Santizo, R; Baughman, V L; Pelligrino, D A; Iadecola, C	Estrogen-related neuroprotection in association with animal models of transient forebrain and focal ischemia has been documented in several recent reports. Some of those studies indicated that part of that benefit was a function of improved intraischemic vasodilating capacity. In the present study we examined whether chronic estrogen depletion and repletion affected ischemic neuropathology through perfusion-independent mechanisms. Normal, ovariectomized (OVX), and OVX female rats treated with 17beta-estradiol (E2) were subjected to 30 minutes of transient forebrain ischemia (right common carotid occlusion plus hemorrhagic hypotension) and reperfusion. Neurological function and brain histopathology were assessed over the 72-hour recovery period. In all rats, preischemic and intraischemic cortical cerebral blood flow (CBF) levels were monitored with laser-Doppler flowmetry. In additional rats, CBF changes in the striatum and hippocampus were also monitored with laser-Doppler flowmetry probes and radiolabeled microspheres. In each experiment, the level of ischemia was targeted to a 75% to 80% reduction in cortical CBF. The similarity in ischemic severity among groups was supported by measurements of comparable patterns of electroencephalographic power changes during the ischemic period. Compared with normal females, OVX rats showed diminished neurological outcomes and more severe histopathology in the hippocampus and striatum. Two-week treatment of OVX rats with E2 was accompanied by postischemic neuropathological changes similar to those seen in normal females. Intraischemic CBF reductions in the hippocampus and striatum were similar in all groups (to 35% to 50% of the preischemic value) but significantly less than the cortical CBF reductions. These findings indicate that estrogen provides ischemic neuroprotection through mechanisms unrelated to improvement of intraischemic cerebral perfusion.			30		10.1161/01.str.30.3.630
105442098	https://www.sysrev.com/p/296413/article/105442098	Quantitation of microvascular plasma perfusion and neuronal microtubule-associated protein in ischemic mouse brain by laser-scanning confocal microscopy.	Journal of cerebral blood flow and metabolism : official journal of the International Society of Cerebral Blood Flow and Metabolism		Zhang, Z; Davies, K; Prostak, J; Fenstermacher, J; Chopp, M	In an exposition of the technique of calculating distribution volumes from laser-scanning confocal microscopic (LSCM) data, three-dimensional images of the distribution of one or two fluorescent markers in mouse brain specimens were generated by LSCM and processed by a system developed for morphometric analysis of fixed and stained serial brain histologic samples. To determine the volume of perfused cerebral capillaries, one of two fluorescent plasma markers, either fluorescein isothiocyanate (FITC)-dextran or Evans blue, was intravenously administered to mice subjected to 1 hour of embolic middle cerebral artery (MCA) occlusion (n = 9) and to mice that were not operated on (n = 3); after 1 minute of circulation, brains were removed, immersion-fixed, and processed for LSCM. In some of these animals (n = 5), the volume of endogenous microtubule-associated protein-2 (MAP2) fluorescence was also determined using immunohistochemical staining. For mice that were not operated on, this methodology yielded highly localized volumes of (1) microvascular plasma, which agree with those determined for rodents by other techniques, and (2) MAP2 expression, which appears physiologically and morphologically reasonable. After 1 hour of MCA occlusion, the MAP2 volumes of distribution were less than 10% of normal in the ipsilateral hemisphere in which plasma perfusion essentially ceased. In conclusion, precise colocalization and quantitation of early ischemic neuronal damage and cerebral plasma perfusion deficit can be done with this three-dimensional, microphysiologic and microanatomic methodology.			19		10.1097/00004647-199901000-00008
105442099	https://www.sysrev.com/p/296413/article/105442099	Blood-brain barrier damage in reperfusion following ischemia in the hippocampus of the Mongolian gerbil brain.	Acta neurologica Scandinavica		Shinnou, M; Ueno, M; Sakamoto, H; Ide, M	Vascular permeability to intravenously injected horseradish peroxidase (HRP) was qualitatively examined in the hippocampus of ischemic Mongolian gerbil brains by light and electron microscopy. After 30 min of right common carotid artery occlusion followed by 90 min of reperfusion, the animal was perfused with a fixative and killed. Before the perfusion of the fixative, HRP was injected into the femoral vein. HRP was visualized with tetramethyl benzidine (TMB) and diamino-benzidine (DAB) for light and electron microscopy, respectively. Staining reaction with TMB for HRP appeared in medial or dorsal portions of the operated side of the hippocampus, especially around some vessels along the hippocampal fissure. Ultrastructural examination in the vessels along hippocampal fissure revealed that the endothelial cytoplasm contained HRP-filled vesicles or vacuoles in close proximity to the basal lamina, and seemed to be slightly electron-dense. Swollen pericytes, swollen astrocytic foot processes and perivascular cells with HRP-filled cytoplasm were also observed in that area. In this study, it was clearly demonstrated that intravascular macromolecules leaked transendothelially, through vessel walls in the hippocampal fissure, from the blood stream in the medial portions of the hippocampus during reperfusion following ischemia. These findings suggest that the blood-brain barrier in some vessels along the hippocampal fissure in the medial parts of the hippocampus is more vulnerable to ischemic insults than those in other brain areas.			98		10.1111/j.1600-0404.1998.tb07322.x
105442100	https://www.sysrev.com/p/296413/article/105442100	Vitamin E prevents apoptosis in cortical neurons during hypoxia and oxygen reperfusion.	Laboratory investigation; a journal of technical methods and pathology		Tagami, M; Yamagata, K; Ikeda, K; Nara, Y; Fujino, H; Kubota, A; Numano, F; Yamori, Y	Cerebral ischemia followed by oxygen reperfusion induces apoptosis in hippocampal neurons in stroke-prone spontaneously hypertensive rats (SHRSP) but not in Wistar Kyoto rats (WKY). The overproduction of oxygen-free radicals that occurs in the tissues of SHRSP is implicated in reoxygenation injury after hypoxia. Antioxidants inhibit reoxygenation injury in hippocampal slices, and temporal cortices in Alzheimer's disease increase sensitivity to oxygen-free radicals. Because this sensitivity may contribute to the development of the disease, we have studied hypoxia and oxygen reperfusion using cortical neurons isolated from WKY and SHRSP (at 15 days of gestation). We have tried to determine whether cortical neurons are damaged under these conditions, and whether neurons from SHRSP are more vulnerable than those from WKY. We have tried also to verify whether neuronal damage is minimized by vitamin E using the following techniques: (a) Trypan blue staining, (b) in situ staining of apoptosis, (c) ultrastructural examination, and (d) measurement of lactic dehydrogenase (LDH) activity in the bathing medium. Furthermore, we have examined the mechanisms involved in the development of neuronal damage and have studied ways of minimizing it. We demonstrated that 36 hours of hypoxia significantly increased the rate of cell death in SHRSP (p < 0.01), although 12 to 24 hours of hypoxia did not increase cell death in either WKY or SHRSP. In addition, 6 to 36 hours of hypoxia and 1.5 to 5 hours of oxygen reperfusion heavily damaged cells of both WKY and SHRSP, and most became apoptotic or necrotic. In contrast, cells incubated with 50 to 300 microg/ml of vitamin E remained intact, although 10 to 20 microg/ml of vitamin E did not totally preserve the cells. Moreover, vitamin E protected the neurons from high concentrations of sodium nitroprusside (nitric oxide donor) in a dose-dependent manner. Vitamin E, when added to the cells, increased in concentration in a time-dependent manner over a 24-hour period and in a dose-dependent manner below 200 microg/ml, and it was detected mostly in the mitochondria. We also demonstrated that serial treatments with allopurinol (a xanthine oxidase inhibitor) or superoxide dismutase preserved neurons during hypoxia and oxygen reperfusion. These data indicate that SHRSP neurons are weaker than WKY neurons in long-term hypoxia; oxygen radical generation occurs in the early minutes after reperfusion, and then the oxygen-free radicals cause heavy damage to the cells; and antioxidants including vitamin E react with the radicals, thereby preventing apoptosis and necrosis. Therefore, antioxidants appear to be the most important agents in lowering oxygen-free radical damage in cortical neurons.			78
105442101	https://www.sysrev.com/p/296413/article/105442101	Cerebral vasoconstriction during sustained ventricular tachycardia induces an ischemic stress response of brain tissue in rats.	Journal of molecular and cellular cardiology		Hagendorff, A; Dettmers, C; Danos, P; Hümmelgen, M; Vahlhaus, C; Martin, C; Heusch, G; Lüderitz, B	Arterial hypotension can cause cerebral ischemia when the autoregulation of the cerebral circulation is exhausted. We hypothesized that sudden cerebral vasoconstriction induced by moderate hypotensive, but hemodynamically stable, sustained ventricular tachycardias (MHT-VT) further compromises cerebral blood flow (CBF) and induces an ischemic stress response of the brain. CBF-measurements and morphological studies were performed without and with blockade of alpha-adrenergic receptors in order to determine the impact of MHT-VF on brain perfusion and brain tissue. Using a model of MHT-VT, CBF was measured with colored microspheres in 71 rats during control conditions. after the onset of MHT-VT, after the onset of moderate hypotensive hypovolemia (MHH), and after additional non- selective (alpha-blockade with phentolamine and selective alpha1-blockade with prazosin, respectively (0.2-0.4 mg/kg body weight). Plasma catecholamine concentrations were measured in 18 additional rats during control conditions. during MHT-VT and during MHH. The occurrence of heat shock protein (hsp) 72 and activated microglia in the brain was analysed in 18 additional rats in controls, after MHT-VT and MHH. After 20 min of the respective induced hypotension, control conditions were restored for a period of 8 h, by stopping VT or by infusion of isotonic saline solution. CBF was 0.98+/-0.16 (mean+/-S.D.) ml/g/min during control conditions at an arterial pressure of 118+/-13 mmHg, 0.50+/-0.05 ml/g/min (P<0.05 v control) during MHT-VT (76+/-4 mm Hg) and 0.75+/-0.14 ml/g/min (P<0.05 v control and v MHT-VT ) during MHH (71 +/- 8 mm Hg). CBF was better preserved with non-selective alpha-blockade during MHT-VT (0.78+/-0.15 ml/g/min, P<0.05 v MHT-VT and control) as well as with selective alpha1-blockade (0.67+/-0.08 ml/g/min, P<0.05 v MHT-VT and control). Plasma catecholamines were elevated during MHT-VT (P<0.05 v control) but not during MHH (P = N.S. v control). hsp 72 and activated microglia were found in hippocampal regions only after MHT-VT (P<0.05 v control and MHH). These morphological changes were prevented by non-selective alpha-blockade. Stable sustained MHT-VT further reduce the already compromised CBF leading to morphological alterations in the brain which are characteristic of an early ischemic stress response. alpha-Blockade prevents alpha1-adrenergic vasoconstriction and attenuates cerebral hypoperfusion.			30		10.1006/jmcc.1998.0772
105442102	https://www.sysrev.com/p/296413/article/105442102	Cellular accumulation of extravasated serum protein and DNA fragmentation following vasogenic edema.	Journal of neurotrauma		Murakami, K; Kawase, M; Kondo, T; Chan, P H	Accumulation of serum protein has been demonstrated in injured brain cells following vasogenic brain edema. The present study was conducted to test whether this phenomenon is also observed in apoptotic cells as well as in necrotic cells. Apoptotic cell death has been implicated in a variety of brain injuries, including ischemia and trauma. Cold injury and focal cerebral ischemia-reperfusion were used to induce both vasogenic edema and apoptotic cell death. Evans blue extravasation was used to determine the cellular accumulation of serum albumin. Apoptotic cell death was evaluated by both morphological alterations and by terminal deoxynucleotidyl transferase-mediated uridine 5'-triphosphate-biotin nick end labeling (TUNEL) staining. Evans blue accumulation in cells was observed not only in the surrounding zone of the lesion after cold injury and in the entire ischemic area after focal ischemia, but was also detected in the regions remote from the primary injury site. Some of these cells demonstrated nuclei fragmentation. TUNEL staining confirmed that apoptosis was induced in the region where apoptotic cells were morphologically detected. These observations suggest that accumulation of the extravasated serum component is accompanied by apoptotic cell death following vasogenic brain edema.			15		10.1089/neu.1998.15.825
105442103	https://www.sysrev.com/p/296413/article/105442103	Capillary patency after transient middle cerebral artery occlusion of 2 h duration.	Neuroscience letters		Li, P A; Vogel, J; Smith, M; He, Q P; Kuschinsky, W; Siesjö, B K	Reperfusion after transient focal ischemia of 2 h duration is followed by secondary bioenergetic failure after 4 h of reperfusion. The objective of the present study was to explore whether or not this secondary deterioration is due to secondary microcirculatory compromise. Normal fasted rats were subjected to 2 h of MCA occlusion and allowed reperfusion for 2, 4, 6 and 8 h. At predetermined reperfusion times, rats were injected with Evans blue and decapitated. Capillary patency was determined using a fluorescent double-staining technique. No capillary perfusion deficits were detected in the ischemic neocortical penumbra, neocortical focus or striatal focus. We concluded that the secondary deterioration of bioenergetic state is not due to microcirculatory compromise. Since hyperglycemic animals show pan-necrotic lesions, a hyperglycemic group was added at 8 h of reperfusion to test if the adverse effect of hyperglycemia on ischemic damage is related to capillary compromise. The results showed that, in hyperglycemic rats, capillary perfusion in the striatal focus was compromised after 8 h of recirculation following 2 h of MCA occlusion. It is concluded that when normoglycemic rats are subjected to 2 h of MCA occlusion, capillary patency is not affected during the first 4-6 h of reflow. At 8 h of reflow, though, particularly in hyperglycemic rats, microcirculation is compromised in the caudoputamenal focus, probably reflecting infarction.			253		10.1016/s0304-3940(98)00643-0
105442104	https://www.sysrev.com/p/296413/article/105442104	Cerebral ischemia reperfusion-induced vasogenic brain edema formation in rats: effect of an intracellular histamine receptor antagonist.	European journal of pediatric surgery : official journal of Austrian Association of Pediatric Surgery ... [et al] = Zeitschrift fur Kinderchirurgie		Németh, L; Deli, M A; Falus, A; Szabó, C A; Abrahám, C S	Resuscitation in pediatric emergency and some neurological interventions may result in ischemia reperfusion-induced cerebral injuries. Histamine is one of the well established mediators of cerebral swelling and H1- and H2-receptor antagonists could prevent the development of ischemic brain edema. In the present study, time-dependent changes in the blood-brain barrier (BBB) permeability were investigated in the cerebral cortex of male Wistar rats 1, 2, 4, 8, and 16 h after the beginning of post-ischemic reperfusion. Cerebral ischemia-reperfusion evoked by the 4-vessel occlusion model resulted in significant (p < 0.05) elevations in BBB permeability for albumin, but not for sodium fluorescein. Pre-treatment with a new intracellular histamine receptor antagonist could not prevent ischemic brain edema formation in that model. We conclude that experimental studies could help us to reveal the therapeutic role of histamine receptor antagonists during ischemic brain edema.			8		10.1055/s-2008-1071157
105442105	https://www.sysrev.com/p/296413/article/105442105	Hyperglycemia-exaggerated ischemic brain damage following 30 min of middle cerebral artery occlusion is not due to capillary obstruction.	Brain research		Li, P A; Gisselsson, L; Keuker, J; Vogel, J; Smith, M L; Kuschinsky, W; Siesjö, B K	Transient focal ischemia of brief duration (15-30 min) gives rise to brain damage. In normoglycemic animals this damage usually consists of selective neuronal necrosis (SNN), and is largely confined to the lateral caudoputamen. In hyperglycemic subjects damage occurs more rapidly, involves also neocortical areas, and is often of the pan-necrotic type ('infarction'). Since experiments on forebrain ischemia of 30 min duration suggest that microcirculatory compromise develops during recirculation, we studied whether focal ischemia of the same duration, followed by reperfusion for 1, 2 or 4 h, leads to microcirculatory dysfunction. To test this possibility, we fixed the tissue by perfusion and counted the number of formed elements (leukocytes, macrophages and erythrocytes) in capillaries and postcapillary venules. Furthermore, capillary patency was evaluated following in vivo injection of Evan's blue. Histopathological examination of tissue fixed by perfusion after 1, 2 and 4 h of recirculation showed an increasing density of SNN in the caudoputamen of normoglycemic animals. Hyperglycemic, but not normoglycemic, animals showed pan-necrotic lesions ('infarction') after 4 h of recirculation. As a result, the total volume of tissue damage (SNN plus infarction) was larger in hyper- than in normoglycemic animals at 2 and 4 h of recirculation. In addition, hyperglycemic animals showed involvement of neocortex which increased with the time of reperfusion. In the ischemic hemisphere, between 5 and 10% of counted capillaries contained formed elements. However, since hyperglycemic animals contained an equal (or smaller) amount of cells the results did not suggest that capillary 'plugging' could explain the aggravated damage. Moreover, both normo- and hyperglycemic animals showed close to 100% capillary patency. The results thus fail to support the notion that the aggravation of focal ischemic damage by hyperglycemia is due to obstruction of microvessel by swelling or leukocyte adherence.			804		10.1016/s0006-8993(98)00651-9
105442106	https://www.sysrev.com/p/296413/article/105442106	Reduction of ischemic damage by application of vascular endothelial growth factor in rat brain after transient ischemia.	Journal of cerebral blood flow and metabolism : official journal of the International Society of Cerebral Blood Flow and Metabolism		Hayashi, T; Abe, K; Itoyama, Y	Vascular endothelial growth factor (VEGF) is a secreted polypeptide and plays a pivotal role in angiogenesis in vivo. However, it also increases vascular permeability, and might exacerbate ischemic brain edema. The effect of this factor on the brain after transient ischemia was investigated in terms of infarct volume and edema formation, as well as cellular injury. After 90 minutes of transient middle cerebral artery occlusion, VEGF (1.0 ng/microL, 9 microL) was topically applied on the surface of the reperfused rat brain. A significant reduction of infarct volume was found in animals with VEGF application (P < 0.001) at 24 hours of reperfusion as compared with cases with vehicle treatment. Brain edema was significantly reduced in VEGF-treated animals (P = 0.01), and furthermore, extravasation of Evans blue was also decreased in those animals (P < 0.01). Terminal deoxynucleotidyl transferase-mediated dUTP-biotin in situ nick end labeling and immunohistochemical analysis for 70-kDa heat shock protein showed an amelioration of the stainings at 24 and 48 hours after reperfusion with VEGF treatment, which indicated reduction of neuronal damage. These results indicate that treatment with topical VEGF application significantly reduces ischemic brain damage, such as infarct volume, edema formation, and extravasation of Evans blue, and that the reductions were associated with that of neuronal injury.			18		10.1097/00004647-199808000-00009
105442107	https://www.sysrev.com/p/296413/article/105442107	Opening of ATP-sensitive potassium channels by cromakalim confers tolerance against chemical ischemia in rat neuronal cultures.	Neuroscience letters		Reshef, A; Sperling, O; Zoref-Shani, E	The effect of opening and of blocking of ATP-sensitive potassium (K(ATP)) channels on the short-term capacity of neurons to resist ischemia-reperfusion-induced cell injury, was studied in a model of primary rat neuronal cultures, subjected to metabolic poisoning by iodoacetic acid (150 microM, 150 min), followed by reperfusion (1 h). The metabolic poisoning resulted in a marked decrease in cellular ATP content (from 65.3 +/- 13.4 to 21.6 +/- 11.7 nmole/mg protein), simulating an ischemia, or hypoxia-induced condition of energy crisis. The degree of neuronal damage was assessed by the trypan blue exclusion test. Exposure of the neurons to the channel-opener cromakalim (10 microM; 15 min), prior to the insult, induced resistance, which could be abolished by the specific channel blocker glibenclamide (2 microM). Glibenclamide also abolished the protection acquired by preconditioning of the neurons with iodoacetate (IA; 100 microM), the adenosine A1 agonist N6-(R)-phenylisopropyladenosine (R-PIA; 100 microM), or with the protein kinase C (PKC) activator 1,2 dioctanoyl-rac-glycerol (DOG; 1 microM). The results indicate that in the neurons, opening of the K(ATP) channels confers protection against an ATP-depleting crisis, and suggest that the protective effects induced by adenosine and by activation of PKC, are mediated by the opening of these channels.			250		10.1016/s0304-3940(98)00458-3
105442108	https://www.sysrev.com/p/296413/article/105442108	The effects of exogenous epinephrine on a convulsive dose of lidocaine: relationship with cerebral circulation.	Journal of neurosurgical anesthesiology		Yamauchi, Y; Kotani, J; Ueda, Y	In order to understand why exogenous epinephrine decreases the convulsive dose of lidocaine, the authors investigated cerebral circulation and plasma lidocaine concentrations in Wistar rats under general anesthesia. In the first experiment, baseline evaluations of each rat's electroencephalogram (EEG), mean arterial pressure (MAP), regional cerebral blood flow (r-CBF), cerebrospinal fluid (CSF) pressure, and cerebral perfusion pressure (CPP) were made. The rats were then assigned to one of three groups: Group L (n=6) received intravenous lidocaine (5 mg/kg/min); Group LE (n=6) received intravenous lidocaine (5 mg/kg/min) and epinephrine (2.5 kg/kg/min); and Group E (n=5) received intravenous epinephrine (2.5 microg/kg/min). Cumulative doses of lidocaine at the onset of EEG spike activity in Groups L and LE were compared. Blood-brain barrier (BBB) permeability was evaluated by observing extravasation of Evans blue (EB) dye. In the second experiment, additional rats were allocated to two treatment groups: Group L' (n=6) received intravenous lidocaine (5 mg/kg/min); Group LE' (n=6) received intravenous lidocaine (5 mg/kg/min) and epinephrine (2.5 microg/kg/min). Brain tissue oxygen partial pressure (PtO2) was monitored during infusion, and arterial and sagittal sinus blood samples were obtained immediately after the onset of EEG spike activity to determine plasma lidocaine concentration. The convulsive dose of lidocaine was significantly decreased when lidocaine was administered with epinephrine (Group L: 61.5+/-5.3 mg/kg (mean+/-SD); Group LE: 30.1+/-4.0 mg/kg) (p < 0.05), but there were no significant differences in plasma lidocaine concentration among these groups. R-CBF, CSF pressure, and CPP immediately before EEG spike activity were higher in Group LE than in Group L. Neither decreased PtO2 nor extravasation of EB was observed in rats treated with epinephrine and lidocaine, excluding cerebral ischemia and BBB breakdown from possible mechanisms by which epinephrine decreased the convulsive dose of lidocaine. None of the rats in Group E exhibited EEG findings suggestive of a preconvulsive state, ruling out a convulsive effect of epinephrine itself. The results suggest that an increase in lidocaine supply to the brain caused by increased CBF causes the low cumulative dose of lidocaine at the onset of convulsion in rats given lidocaine plus epinephrine.			10		10.1097/00008506-199807000-00009
105442109	https://www.sysrev.com/p/296413/article/105442109	Effect of nitric oxide synthase inhibitor on a hyperglycemic rat model of reversible focal ischemia: detection of excitatory amino acids release and hydroxyl radical formation.	Brain research		Wei, J; Quast, M J	The purpose of this study was to investigate the mechanisms by which a nitric oxide synthase (NOS) inhibitor, NG-nitro-L-arginine methyl ester (L-NAME), is neuroprotective in the hyperglycemic rat model of 2 h of transient middle cerebral artery occlusion followed by 2 h of reperfusion (MCAO/R). The salicylate trapping method was used in conjunction with a microdialysis technique to continuously estimate hydroxyl radical (.OH) formation by measurement of the stable adducts 2,3- and 2,5-dihydroxybenzoic acid (DHBA). Extracellular excitatory amino acids (EAAs) were detected from the same microdialysis samples. Magnetic resonance imaging (MRI) techniques were used to measure neuronal and cerebrovascular injury. The magnitude of EAA release correlated with the levels of the .OH adducts. Treatment with L-NAME (3 mg/kg, i.p.) 1 min before MCAO, and again 1 min before reperfusion, reduced the levels of DHBA by 46. 4% and glutamate by 50.5% in the hyperglycemic rats compared to untreated hyperglycemic controls. MRI indicated that L-NAME reduced the no-reflow zone and the cytotoxic lesion volume to 22.5% and 21. 0%, respectively, that of hyperglycemic controls. Co-treatment with the nitric oxide (NO) donor L-arginine completely eliminated the protective effects of l-NAME with respect to .OH and EAA levels as well as MRI lesion volume. Our data suggest that hyperglycemic MCAO/R results in excessive glutamate excitotoxicity, leading to enhanced generation of .OH via a NO-mediated mechanism, in turn resulting in severe ischemia/reperfusion brain injury.			791		10.1016/s0006-8993(98)00089-4
105442110	https://www.sysrev.com/p/296413/article/105442110	A review of 100 consecutive reconstructions of the distal vertebral artery for embolic and hemodynamic disease.	Journal of vascular surgery		Berguer, R; Morasch, M D; Kline, R A	The aim of our study was to assess the outcome of distal vertebral artery (VA) reconstructions through a retrospective review conducted at a university-affiliated referral center. One hundred consecutive distal VA reconstructions had been performed during a period of 14 years (98 patients) and included reversed saphenous vein bypass from the ipsilateral common, internal, or external carotid to the third portion of the VA at the C1-2 level (68 reconstructions) or the C0-1 level (4); transposition of the external carotid or its occipital branch to the VA (23); and transposition of the third portion of the VA onto the internal carotid artery (2). Other methods were used in 3 additional patients. Eighteen patients underwent concomitant carotid operations, and 1 patient underwent a concomitant subclavian transposition. Symptoms were present in 98% of patients and included vertebrobasilar ischemia (89%), vertebrobasilar plus hemispheric ischemia (7%), and hemispheric ischemia (2%). Two asymptomatic patients with bilateral carotid occlusions underwent operations to provide a single artery for cerebral perfusion (2%). Sixty-three lesions were atherosclerotic, 18 were dynamic bony compressions, and 14 were dissection, fibromuscular dysplasia, arteritis, or aneurysm. Five had miscellaneous anatomic indications. Stroke caused the four perioperative deaths that occurred. There was one occurrence of nonfatal hemispheric stroke. Routine postoperative arteriography identified 16 graft abnormalities; 11 patients underwent attempted revision. The introduction of the use of intraoperative angiography in 1990, halfway through the series, lowered the incidence of graft abnormalities from 28% to 4% and the incidence of perioperative death from 6% to 2%. Eighty-seven percent of patients had complete or significant resolution of symptoms. Follow-up ranged from 1 to 168 months (mean, 79 months). Ten patients were lost to follow-up. Twenty late deaths occurred; none were stroke related. Five reconstructions required late revision. The cumulative primary patency at 5 and 10 years was 75% +/- 6 and 70% +/- 7 (mean +/- SE), respectively; cumulative secondary patency was 84% +/- 5 and 80% +/- 6 at 5 and 10 years, respectively. Median survival was 107 months. Distal VA reconstruction provides excellent long-term patency and stroke protection. Intraoperative angiography is mandatory.			27		10.1016/s0741-5214(98)70265-4
105442111	https://www.sysrev.com/p/296413/article/105442111	A reproducible model of middle cerebral artery occlusion in mice: hemodynamic, biochemical, and magnetic resonance imaging.	Journal of cerebral blood flow and metabolism : official journal of the International Society of Cerebral Blood Flow and Metabolism		Hata, R; Mies, G; Wiessner, C; Fritze, K; Hesselbarth, D; Brinker, G; Hossmann, K A	A reproducible model of thread occlusion of the middle cerebral artery (MCA) was established in C57 Black/6J mice by matching the diameter of the thread to the weight of the animals. For this purpose, threads of different diameter (80 to 260 microns) were inserted into the MCA of animals of different weights (18 to 33 g), and the success of vascular occlusion was evaluated by imaging the ischemic territory on serial brain sections with carbon black. Successful occlusion of the MCA resulted in a linear relationship between body weight and thread diameter (r = 0.46, P < 0.01), allowing precise selection of the appropriate thread size. Laser-Doppler measurements of CBF, neurological scoring, and 2,3,5-triphenyltetrazolium chloride staining confirmed that matching of animal weight and suture diameter produced consistent cerebral infarction. Three hours after MCA occlusion, imaging of ATP, tissue pH, and cerebral protein synthesis allowed differentiation between the central infarct core, in which ATP was depleted, and a peripheral penumbra with reduced protein synthesis and tissue acidosis but preserved ATP content. Perfusion deficits and ischemic tissue alterations could also be detected by perfusion- and diffusion-weighted magnetic resonance imaging, demonstrating the feasibility of dynamic evaluations of infarct evolution. The use of multiparametric imaging techniques in this improved MCA occlusion model opens the way for advanced pathophysiological studies of stroke in gene-manipulated animals.			18		10.1097/00004647-199804000-00004
105442112	https://www.sysrev.com/p/296413/article/105442112	Preischemic hyperglycemia leads to rapidly developing brain damage with no change in capillary patency.	Brain research		Li, P A; Vogel, J; He, Q P; Smith, M L; Kuschinsky, W; Siesjö, B K	The present experiments were undertaken to explore whether exaggeration of ischemic brain damage by preischemic hyperglycemia is due to lack of capillary patency in the postischemic period. Normo- and hyperglycemic rats were exposed to 10 min of forebrain ischemia. Histopathological changes were evaluated after 6 and 16-18 h of recovery by light microscopy, and capillary patency was assessed at the same time points by a double-staining technique, depicting perfused and morphologically identifiable capillaries. The results demonstrate that some neuronal damage was detectable after 6 h of recirculation which was aggravated after 16-18 h of recirculation in hyperglycemic rats. In contrast, the degree of capillary patency was similar in normo- and hyperglycemic rats. In both groups the perfusion marker, Evans blue, perfused about 95% of all capillaries when injected 10 s before decapitation. Since preischemic hyperglycemia exaggerates brain damage without cessation of capillary perfusion the primary targets of hyperglycemic brain damage may not be capillaries but neurons or glial cells.			782		10.1016/s0006-8993(97)01150-5
105442113	https://www.sysrev.com/p/296413/article/105442113	Hypothermic modulation of cerebral ischemic injury during cardiopulmonary bypass in pigs.	Anesthesiology		Conroy, B P; Lin, C Y; Jenkins, L W; DeWitt, D S; Zornow, M H; Uchida, T; Johnston, W E	The aim of this study was to determine whether progressive levels of hypothermia (37, 34, 31, or 28 degrees C) during cardiopulmonary bypass (CPB) in pigs reduce the physiologic and metabolic consequences of global cerebral ischemia. Sagittal sinus and cortical microdialysis catheters were inserted into anesthetized pigs. Animals were placed on CPB and randomly assigned to 37 degrees C (n = 10), 34 degrees C (n = 10), 31 degrees C (n = 11), or 28 degrees C (n = 10) management. Next 20 min of global cerebral ischemia was produced by temporarily ligating the innominate and left subclavian arteries, followed by reperfusion, rewarming, and termination of CPB. Cerebral oxygen metabolism (CMRO2) was calculated by cerebral blood flow (radioactive microspheres) and arteriovenous oxygen content gradient. Cortical excitatory amino acids (EAA) by microdialysis were measured using high-performance liquid chromatography. Electroencephalographic (EEG) signals were graded by observers blinded to the protocol. After CPB, cerebrospinal fluid was sampled to test for S-100 protein and the cerebral cortex was biopsied. Cerebral oxygen metabolism increased after rewarming from 28 degrees C, 31 degrees C, and 34 degrees C CPB but not in the 37 degrees animals; CMRO2 remained lower with 37 degrees C (1.8 +/- 0.2 ml x min[-1] x 100 g[-1]) than with 28 degrees C (3.1 +/- 0.1 ml x min[-1] x 100 g[-1]; P < 0.05). The EEG scores after CPB were depressed in all groups and remained significantly lower in the 37 degrees C animals. With 28 degrees C and 31 degrees C CPB, EAA concentrations did not change. In contrast, glutamate increased by sixfold during ischemia at 37 degrees C and remained significantly greater during reperfusion in the 34 degrees C and 37 degrees C groups. Cortical biopsy specimens showed no intergroup differences in energy metabolites except two to three times greater brain lactate in the 37 degrees C animals. S-100 protein in cerebrospinal fluid was greater in the 37 degrees C (6 +/- 0.9 microg/l) and 34 degrees C (3.5 +/- 0.5 microg/l) groups than the 31 degrees C (1.9 +/- 0.1 microg/l) and 28 degrees C (1.7 +/- 0.2 microg/l) animals. Hypothermia to 28 degrees C and 31 degrees C provides significant cerebral recovery from 20 min of global ischemia during CPB in terms of EAA release, EEG and cerebral metabolic recovery, and S-100 protein release without greater advantage from cooling to 28 degrees C compared with 31 degrees C. In contrast, ischemia during 34 degrees C and particularly 37 degrees C CPB showed greater EAA release and evidence of neurologic morbidity. Cooling to 31 degrees C was necessary to improve acute recovery during global cerebral ischemia on CPB.			88		10.1097/00000542-199802000-00018
105442114	https://www.sysrev.com/p/296413/article/105442114	Medium molecular weight pentastarch reduces reperfusion injury by decreasing capillary leak in an animal model of spinal cord ischemia.	Journal of vascular surgery		Wisselink, W; Patetsios, P; Panetta, T F; Ramirez, J A; Rodino, W; Kirwin, J D; Zikria, B A	The medium molecular weight fraction of pentastarch (HES-Pz) has been shown to decrease reperfusion injury to myocardium and brain by reducing capillary leak. This study was undertaken to assess the effects of HES-Pz on neurologic function, microvascular permeability, and spinal cord infarction after temporary aortic cross-clamping in a rabbit model. In 30 New Zealand White rabbits, a snare occlusion device was placed around the infrarenal aorta and tunneled into a subcutaneous position. Animals were allowed to recover for 48 hours and were randomized into three groups. In each group, the infrarenal aorta was occluded by tightening the snare in the awake animal for 21 minutes. Immediately after unclamping, animals received an intravenous infusion of 4% of their estimated blood volume of one of the following solutions: normal saline solution (NS; group 1); 6% standard hydroxyethyl starch (HES), molecular weight 10 to 3400 kD (group 2); and 6% HES-Pz, molecular weight 100 to 1000 kD (group 3). During 5 days of observation, neurologic recovery was graded by an independent observer using the Tarlov scale. Animals were then killed and their spinal cords harvested for histologic examination using hematoxylin-eosin and 2,3,5-triphenyltetrazolium chloride staining. In a separate group of animals (n = 15), the occurrence of spinal cord capillary permeability after NS, HES, and HES-Pz infusions was evaluated by spectrophotometric analysis of extravasated Evans blue. Complete paraplegia and marked histologic evidence of spinal cord cellular injury were seen in 90% of group 1 (NS) and in 78% of group 2 (HES). Treatment with HES-Pz (group 3) resulted in full neurologic recovery in 89% of animals (p < 0.05) and a threefold reduction of extravasated Evans blue compared with controls (p < 0.05). These results indicate that microvascular hyperpermeability plays an important role in reperfusion injury to the spinal cord. Treatment with HES-Pz reduced the capillary permeability, neuron membrane injury, and incidence of paraplegia after reperfusion of ischemic spinal cord in a rabbit model.			27		10.1016/s0741-5214(98)70297-6
105442115	https://www.sysrev.com/p/296413/article/105442115	The effect of extending mild hypothermia on focal cerebral ischemia and reperfusion in the rat.	Neurological research		Huang, F P; Zhou, L F; Yang, G Y	The aim of the present study is to compare the influence of timing and duration of mild hypothermia on rats subjected to 3 h of middle cerebral artery occlusion followed by 72 h of reperfusion. Sixty-four Sprague-Dawley rats were divided into three mild hypothermic groups according to the duration of mild hypothermia (MHT 32 +/- 0.2 degrees C): intra-ischemia (MHTi); intra-reperfusion (MHTr); and intra-ischemia/ reperfusion (MHTi + r). Our control group was normothermic (NT 37 +/- 0.2 degrees C). Reversible focal cerebral ischemia was carried out in rats with a suture technique. Cerebral blood flow was measured by laser Doppler flowmetry to confirm occlusion and reperfusion. The permeability of the blood-brain barrier was determined by the extravasation of Evans's blue dye, and infarct volumes were measured by 2,3,5-triphenyltetrazolium chloride staining at 72 h after reperfusion. Acute post-ischemic hyperperfusion and delayed hypoperfusion in the ischemic perifocal area and sustained hypoperfusion in the ischemic core were inhibited in MHTi + r and MHTi rats (p < 0.05) as compared to the NT rats. The action of MHTi + r on preventing post-ischemic progressive hypoperfusion in the perifocal area was more effective than that of MHTi 2 h after reperfusion (p < 0.05). Blood-brain barrier disruption in the basal ganglia and cortex areas was significantly reduced in both MHTi + r and MHTi groups, and especially the former. Infarct volume was significantly reduced in both MHTi and MHTi + r groups (p < 0.05). MHTi and MHTi + r have protective effects for reducing ischemia/reperfusion injury. The potential mechanisms may include inhibition of post-ischemic hyperperfusion, and delayed and sustained hypoperfusion.			20		10.1080/01616412.1998.11740485
105442116	https://www.sysrev.com/p/296413/article/105442116	Flow velocity of central retinal artery and retrobulbar vessels during cardiovascular operations.	The Journal of thoracic and cardiovascular surgery		Orihashi, K; Matsuura, Y; Sueda, T; Shikata, H; Morita, S; Hirai, S; Sueshiro, M; Okada, K	Both blood flow monitoring and pressure monitoring are necessary to avoid inadequate cerebral perfusion during cardiovascular operations. Inasmuch as transcranial Doppler ultrasonography does not provide a consistently good signal, especially during cardiopulmonary bypass, we examined the blood flow through the central retinal artery, which has proved to reflect an obstruction of the carotid artery. Twenty-eight consecutive cases were examined with a 5 or 7.5 MHz conventional echocardiographic probe. Correlation between the maximal velocity at the central retinal artery and systolic blood pressure was examined. The blood flow of the central retinal artery and retrobulbar vessels was examined during selective or retrograde cerebral perfusion or intraaortic balloon pumping. Blood flow could be clearly visualized but disappeared below a certain pressure in every case. With data from 478 measuring points, systolic blood pressure correlated with maximal velocity (r = 0.6902, p < 0.0001). The blood pressure-axis intercept, known as "critical closing pressure," was 35.8 +/- 14.8 mm Hg, varying among individuals and bilateral eyes. Pulsatility index increased after cardiopulmonary bypass (1.095 +/- 0.245 to 1.525 +/- 0.268, p < 0.0001). Patency of the circle of Willis was confirmed by the blood flow during anastomosis of the ipsilateral artery. During retrograde cerebral perfusion, blood flow was detectable at the retrobulbar vessels. During intraaortic balloon pumping, the central retinal artery flow was augmented on inflation of the balloon. Orbital vessel monitoring provides the critical closing pressure of the central retinal artery and confirms patency of the circle of Willis. The eye can be "an acoustic window" into intracranial blood flow during cardiovascular surgery.			114		10.1016/S0022-5223(97)70023-0
105442117	https://www.sysrev.com/p/296413/article/105442117	Effects of ifenprodil, a polyamine site NMDA receptor antagonist, on reperfusion injury after transient focal cerebral ischemia.	Journal of neurosurgery		Doğan, A; Rao, A M; Başkaya, M K; Rao, V L; Rastl, J; Donaldson, D; Dempsey, R J	Polyamines and N-methyl-D-aspartate (NMDA) receptors are both thought to play an important role in secondary neuronal injury after cerebral ischemia. Ifenprodil, known as a noncompetitive inhibitor of polyamine sites at the NMDA receptor, was studied after transient focal cerebral ischemia occurred. Spontaneously hypertensive male rats, each weighing between 250 and 350 g, underwent 3 hours of tandem middle cerebral artery (MCA) and common carotid artery occlusion followed by reperfusion for a period of 3 hours or 21 hours. Intravenous ifenprodil (10 microg/kg/minute) or saline infusion was started immediately after the onset of MCA occlusion and continued throughout the ischemic period. Physiological parameters including blood pressure, blood gas levels, blood glucose, hemoglobin, and rectal and temporal muscle temperatures were monitored. Six rats from each group were evaluated at 6 hours postocclusion for brain water content, an indicator of brain edema, and Evans blue dye extravasation for blood-brain barrier breakdown. Infarct volume was also measured in six rats from each group at 6 and 24 hours postocclusion. Ifenprodil treatment significantly reduced brain edema (82.5 +/- 0.4% vs. 83.5 +/- 0.4%, p < 0.05) and infarct volume (132 +/- 14 mm3 vs. 168 +/- 25 mm3, p < 0.05) compared with saline treatment, with no alterations in temporal muscle (brain) or rectal (body) temperature (35.9 +/- 0.4 degrees C vs. 36.2 +/- 0.2 degrees C; 37.7 +/- 0.4 degrees C vs. 37.6 +/- 0.6 degrees C; not significant). These results demonstrate that ifenprodil has neuroprotective properties after ischemia/reperfusion injury in the absence of hypothermia. This indicates that antagonists selective for the polyamine site of the NMDA receptors may be a viable treatment option and helps to explain some of the pathophysiological mechanisms involved in secondary injury after transient focal cerebral ischemia has occurred.			87		10.3171/jns.1997.87.6.0921
105442118	https://www.sysrev.com/p/296413/article/105442118	Influence of ischemia and reperfusion on the course of brain tissue swelling and blood-brain barrier permeability in a rodent model of transient focal cerebral ischemia.	Experimental neurology		Gartshore, G; Patterson, J; Macrae, I M	Brain swelling is a serious complication associated with focal ischemia in stroke and severe head injury. Experimentally, reperfusion following focal cerebral ischemia exacerbates the level of brain swelling. In this study, the permeability of the blood-brain barrier has been investigated as a possible cause of reperfusion-related acute brain swelling. Blood-brain barrier disruption was investigated using Evans Blue dye and [14C]aminoisobutyric acid autoradiography in a rodent model of reversible middle cerebral artery (MCA) occlusion. Acute brain swelling and cerebral blood flow (CBF) during ischemia and reperfusion were analyzed from double-label CBF autoradiograms after application of the potent vasoconstrictor peptide endothelin-1 to the MCA. Ischemia was apparent within ipsilateral MCA territory, 5 min after endothelin-1 application to the exposed artery. Reperfusion, examined at 30 min and 1, 2, and 4 h, was gradual but incomplete within this time frame in the core of middle cerebral artery territory and associated with significant brain swelling. Ipsilateral hemispheric swelling increased over time to a maximum (>5%) at 1-2 h after endothelin-1 but was not associated with a significant increase in the ipsilateral transfer constant for [14C]aminoisobutyric acid over this time frame. These results indicate that endothelin-1 induced focal cerebral ischemia is associated with an acute but reversible hemispheric swelling during the early phase of reperfusion which is not associated with a disruption of the blood-brain barrier.			147		10.1006/exnr.1997.6635
105442119	https://www.sysrev.com/p/296413/article/105442119	Body temperature influences regional tissue blood flow during retrograde cerebral perfusion.	The Journal of thoracic and cardiovascular surgery		Usui, A; Oohara, K; Murakami, F; Ooshima, H; Kawamura, M; Murase, M	This study compared the cerebral microcirculation during retrograde cerebral perfusion with that during antegrade cardiopulmonary bypass under normothermic and hypothermic conditions. Brain tissue blood flow was measured with the hydrogen-clearance and colored microsphere (15 and 50 microns) methods during antegrade cardiopulmonary bypass and retrograde cerebral perfusion. Measurements were performed during normothermia (37 degrees C), moderate hypothermia (28 degrees C) and deep hypothermia (20 degrees C) in groups of mongrel dogs (n = 8). During antegrade cardiopulmonary bypass, the microsphere method showed a significant decrease in cerebral blood flow as body temperature decreased (40.1 +/- 20.8 ml/min/100 gm at 37 degrees C, 16.2 +/- 18.0 ml/min/100 gm at 20 degrees C with 50 microns microspheres) At 20 degrees C, the cerebral blood flow measured with the 15 microns microspheres was significantly lower than that assessed with the hydrogen-clearance method (11.3 +/- 7.0 vs 24.8 +/- 7.0 ml/min/100 gm). During retrograde cerebral perfusion, the microsphere method also showed a significant decrease in cerebral blood flow with cooling. At 37 degrees C, the cerebral blood flow measured with the 15 microns microspheres (0.8 +/- 0.7 ml/min/100 gm) was significantly lower than that assessed with the hydrogen-clearance method (10.1 +/- 3.5 ml/min/100 gm). At both 28 degrees and 20 degrees C, the hydrogen-clearance method showed significantly higher cerebral blood flow (10.1 +/- 5.8 and 8.2 +/- 3.7 ml/min/100 gm) than did the 50 microns microspheres (1.8 +/- 0.6 and 1.0 +/- 0.8 ml/min/100 gm) and 15 microns microspheres (0.23 +/- 0.14 and 0.18 +/- 0.15 ml/min/100 gm). (1) Cerebral blood flow that shunts to capillaries is increased during antegrade cardiopulmonary bypass under deep hypothermia. (2) During retrograde perfusion, the majority of the blood flow shunts away from brain capillaries, even under normothermic conditions, and blood flow through large venoarterial shunts increases as body temperature decreases. Although the cerebral microcirculation during retrograde perfusion is decreased, retrograde perfusion provides some degree of oxygenation to the body.			114		10.1016/S0022-5223(97)70192-2
105442120	https://www.sysrev.com/p/296413/article/105442120	Strain-related differences in susceptibility to transient forebrain ischemia in SV-129 and C57black/6 mice.	Stroke		Fujii, M; Hara, H; Meng, W; Vonsattel, J P; Huang, Z; Moskowitz, M A	We explored susceptibility to injury after global ischemia in SV-129 and C57Black/6 mice, two commonly used-background strains in genetically engineered mice. Mice (n = 84) were subjected to 15, 30, or 75 minutes of bilateral common carotid artery (BCCA) occlusion followed by reperfusion for 72 hours. BCCA occlusion was performed under halothane or chloral hydrate anesthesia, in one experiment, mean arterial blood pressure and regional cerebral blood flow (laser Doppler flowmetry) were matched by controlled exsanguination. Baseline absolute blood flow measurements were obtained in both strains using a tracer, N-isopropyl-[methyl 1,3-14C]-p-iodoamphetamine, indicator fractionation technique (n = 5 per group). Vascular anatomy of the circle of Willis was visualized by intravascular perfusion of carbon black ink (n = 10 per group). Cerebrovascular reactivity was assessed by measuring the diameter of pial vessels (intravital microscopy) to acetylcholine (ACh) superfusion (0.1 to 10 mmol/L) in a closed cranial window preparation (n = 29). Resting blood flow values did not differ between groups in striatum, cerebellum, and brain-stem regions. SV-129 mice were less susceptible than C57Black/6 mice to ischemic injury (0.0 +/- 0.0 versus 1.3 +/- 0.3 damage in hippocampal CA1 region after 30 minutes of ischemia in SV-129 and C57Black/6, respectively; P < .01). Cellular damage (grade 1 to 3 injury) comparable to 30-minute BCCA occlusion was achieved only after 75 minutes of ischemia in SV-129 mice (1.1 +/- 0.3). Ischemic damage was also significantly less in SV-129 mice after blood pressure and flow were matched during ischemia in halothane-anesthetized SV-129 mice (0.5 +/- 0.3 versus 1.4 +/- 0.2, P < .05), or after chloral hydrate anesthesia (0.4 +/- 0.2 versus 1.5 +/- 0.4, P < .05). Hypoplastic posterior communicating arteries were found in all 10 C57Black/6 mice and may explain the greater susceptibility of these mice to injury after BCCA occlusion. More robust vasodilation to ACh in C57Black/6 mice could also indicate genetic differences in responses to vasoactive substances. C57Black/6 mice exhibit enhanced susceptibility to global cerebral ischemic injury, an incompletely formed circle of Willis, and augmented pial vessel dilation to ACh compared with SV-129 mice. Our findings suggest that strain differences may confound results when genetically engineered mice generated from more than a single background strain are used.			28		10.1161/01.str.28.9.1805
105442121	https://www.sysrev.com/p/296413/article/105442121	Ischemia-reperfusion injury on the pancreas in rats: identification of acinar cell apoptosis.	The Journal of surgical research		Fujimoto, K; Hosotani, R; Wada, M; Lee, J; Koshiba, T; Miyamoto, Y; Doi, R; Imamura, M	An ischemia-reperfusion injury on the pancreas is involved in the pathophysiology of acute pancreatitis or tissue injuries after pancreas transplantation. On the other hand, recent studies have demonstrated that ischemia-reperfusion induces apoptosis in several organs such as kidney, heart, and brain. In the present study, we sought to characterize a pattern of injury during ischemia-reperfusion on the pancreas and determined whether ischemia-reperfusion on the pancreas causes the apoptotic process. Ischemia-reperfusion was induced by blocking the inferior splenic artery and removing the clamp in pentobarbital-anesthetized rats. Rats were sacrificed at 0-72 hr following a 60-min ischemia. Evans blue extravasation showed 3.5-fold increase at 2 hr after reperfusion, indicating a rapid increase of vascular permeability. Tissue myeloperoxidase activity, an index of neutrophil accumulation, significantly increased in a time-dependent manner until 48 hr after reperfusion. Histological analysis revealed the existences of interstitial cell infiltration and edema. DNA breaks of acinar cells were detected by gel electrophoresis and in situ nick end-labeling, and the numbers strikingly increased at 48 hr after reperfusion. Furthermore, Bax protein, an effector of apoptotic cell death, was expressed in acinar cells. The results indicate that an ischemia-reperfusion injury on the pancreas in rats resembles many features of acute pancreatitis. Apoptosis in acinar cells may be one of the specific features of the ischemia-reperfusion injury on the pancreas.			71		10.1006/jsre.1997.5151
105442122	https://www.sysrev.com/p/296413/article/105442122	Reperfusion of the brain after global ischemia: hemodynamic disturbances.	Shock (Augusta, Ga.)		Hossmann, K A	Recovery of the brain after a period of cerebral ischemia depends greatly on the restoration of nutritive blood flow, which, however, may be severely disturbed. Early post-ischemic deficits (no-reflow) multiply with increasing duration of ischemia. The pathophysiology is multifactorial and includes vascular factors (endothelial blebs, compression by swollen glial cells), blood factors (viscosity changes due to erythrocyte sludging, platelet aggregation, blood dehydration), and general cardiovascular factors (post-ischemic hypotension, venous congestion). Treatment of no-reflow requires a combination therapy (e.g., hypertensive flush, small volume hypertonic solutions, fibrinolysis) for interfering with as many of these factors as possible. Delayed post-ischemic hypoperfusion develops after a preceding phase of post-ischemic hyperemia and is characterized by increased vasotonus. Hypoperfusion is associated with a disturbed coupling between brain function, metabolism, and blood flow, and may lead to secondary stimulation of anaerobic metabolism. Causal factors include disturbed blood/vessel wall interactions (expression of adhesion molecules, generation of free radicals) and possibly down-regulation of endothelial nitric oxide synthase. Treatment of post-ischemic hypoperfusion includes neutrophil elimination and free radical scavengers but is still unsatisfactory. Improvement of reperfusion deficits is a challenging task that must be solved before proceeding to specific molecular interventions for the treatment of ischemic cell injury.			8		10.1097/00024382-199708000-00004
105442123	https://www.sysrev.com/p/296413/article/105442123	CD18-dependent leukocyte adherence and vascular injury in pig cerebral circulation after ischemia.	The American journal of physiology		Gidday, J M; Park, T S; Gonzales, E R; Beetsch, J W	Recent accumulating evidence indicates that leukocytes contribute importantly to ischemic brain injury. Although large numbers of leukocytes are present in the ischemic territory of reperfused brain 24-48 h after the ischemic insult, little is known of the acute inflammatory response to cerebral ischemia, particularly regarding the time course and magnitude of leukocyte adherence to cerebrovascular endothelium and the functional consequences of such adherence. To study these issues, we developed an epifluorescence videomicroscopy system for observing and quantifying the dynamic behavior of rhodamine-labeled leukocytes in the cerebrovascular microcirculation. Anesthetized piglets equipped with closed cranial windows were used in these investigations. During the initial 2 h of reperfusion after 9 min of asphyxia (n = 6), a marked, progressive increase in adherent leukocytes was noted in cerebral postcapillary venules that was significantly greater in magnitude than that seen in nonasphyxic, time-matched controls (n = 8). A similar response was observed after complete global ischemia of 10 min duration. A significant increase in sodium fluorescein permeability was also measured at 2 h of reperfusion in asphyxic animals. Pretreating a separate asphyxic animal group (n = 7) with a monoclonal antibody to the leukocyte adhesion glycoprotein complex CD11/CD18 severely attenuated both leukocyte adherence and the increase in vascular permeability. These results provide evidence that adherent leukocytes contribute to disruption of endothelial integrity during early reperfusion after global ischemic insults, the inhibition of which may reduce the vasogenic edema that occurs early during reperfusion after birth asphyxia, stroke, and cardiac arrest.			272		10.1152/ajpheart.1997.272.6.H2622
105442124	https://www.sysrev.com/p/296413/article/105442124	Alkalemia reduces recovery from global cerebral ischemia by NMDA receptor-mediated mechanism.	The American journal of physiology		Hurn, P D; Koehler, R C; Traystman, R J	In vitro data suggest that low tissue pH reduces, whereas extracellular alkalosis potentiates, cerebral anoxic injury via excitotoxic mechanisms. We tested the hypothesis that in vivo metabolic alkalemia potentiates defects in energy metabolism after global incomplete cerebral ischemia (12 min) and reperfusion (180 min) by an N-methyl-D-aspartate (NMDA) receptor-mediated mechanism. Brain ATP, phosphocreatine, and intracellular pH (pHi) were measured by 31P magnetic resonance spectroscopy in anesthetized dogs treated with 1) preischemic intravenous carbicarb buffer (NaHCO3+Na2CO3, Carb, n = 7); 2) carbicarb infusion plus NMDA receptor antagonist MK-801 (MK-801 + Carb, n = 7); 3) an osmotically equivalent volume of 5% NaCl (NaCl, n = 8); or 4) equivalent volume of 0.9% NaCl (Sal, n = 3). Sagittal sinus pH was raised to 7.82 +/- 0.04 before and 7.65 +/- 0.03 during ischemia in Carb vs. 7.72 +/- 0.01 and 7.60 +/- 0.01 in MK-801+Carb, 7.25 +/- 0.02 and 7.15 +/- 0.03 in NaCl, and 7.31 +/- 0.00 and 7.26 +/- 0.01 in Sal, respectively. Ischemic cerebral blood flow (CBF, radiolabeled microspheres), pHi, and ATP reduction were similar among groups. By 180 min of reperfusion, recovery of ATP was greater in MK-801+Carb (104 +/- 6% of baseline), NaCl (93 +/- 6%), and Sal (94 +/- 6%) than in Carb (47 +/- 6%). Intraischemic pHi was similar among groups, and pHi recovery did not vary among groups despite differences in sagittal sinus pH. In Carb, CBF was restored but with delayed hypoperfusion. We conclude that extracellular alkalosis is deleterious to postischemic CBF and energy metabolism, acting by NMDA receptor-mediated mechanisms.			272		10.1152/ajpheart.1997.272.6.H2557
105442125	https://www.sysrev.com/p/296413/article/105442125	Reduction of CuZn-superoxide dismutase activity exacerbates neuronal cell injury and edema formation after transient focal cerebral ischemia.	The Journal of neuroscience : the official journal of the Society for Neuroscience		Kondo, T; Reaume, A G; Huang, T T; Carlson, E; Murakami, K; Chen, S F; Hoffman, E K; Scott, R W; Epstein, C J; Chan, P H	Apoptotic neuronal cell death has recently been associated with the development of infarction after cerebral ischemia. In a variety of studies, CuZn-superoxide dismutase (CuZn-SOD) has been shown to protect the brain from ischemic injury. A possible role for CuZn-SOD-related modulation of neuronal viability is suggested by the finding that CuZn-SOD inhibits apoptotic neuronal cell death in response to some forms of cellular damage. We evaluated this possibility in the model of transient focal cerebral ischemia in mice bearing a disruption of the CuZn-SOD gene (Sod1). Homozygous mutant (Sod1 -/-) mice had no detectable CuZn-SOD activity, and heterozygous mutants (Sod1 +/-) showed a 50% decrease compared with wild-type mice. Sod1 -/- mice showed a high level of blood-brain barrier disruption soon after 1 hr of middle cerebral artery occlusion and 100% mortality at 24 hr after ischemia. Sod1 +/- mice showed 30% mortality at 24 hr after ischemia, and neurological deficits were exacerbated compared with wild-type controls. The Sod1 +/- animals also had increased infarct volume and brain swelling, accompanied by increased apoptotic neuronal cell death as indicated by the in situ nick-end labeling technique to detect DNA fragmentation and morphological criteria. These results suggest that oxygen-free radicals, especially superoxide anions, are an important factor for the development of infarction by brain edema formation and apoptotic neuronal cell death after focal cerebral ischemia and reperfusion.			17		10.1523/JNEUROSCI.17-11-04180.1997
105442126	https://www.sysrev.com/p/296413/article/105442126	Endothelial cell swelling and brain perfusion.	The Journal of trauma		Kempski, O; Behmanesh, S	Whereas the contribution of glial swelling to no-reflow conditions in the ischemic penumbra or during reperfusion after after global ischemia is widely discussed, little is known about cell volume control of endothelial cells under reperfusion conditions. The effect of extracellular acidosis-a key mediator of secondary brain damage-on cell volume was studied in the GM7373 endothelial cell line. Experiments were performed at pH = 6.0 in the presence or absence of bicarbonate, and during exposure to inhibitors of specific transport systems such as ethyl isopropyl amiloride or 4,4'-diisothiocyanatostilbene-2,2'-disulfonic acid. Endothelial swelling to 111.1 +/- 3.4% was found at pHe = 6.0 in bicarbonate-buffered media. In hydroxyethyl piperin ethanesulfonic acid-buffered media, swelling was only 107.9 +/- 0.3%. 4,4'-Diisothiocyanatostilbene-2,2'-disulfonic acid reduced swelling to 102.8 +/- 0.6% in bicarbonate media, whereas swelling was completely prevented in the presence of ethyl isopropyl amiloride in hydroxyethyl piperin ethanesulfonic acid-buffered media. Endothelial swelling can be expected to occur in severely ischemic tissue sections and may then advance no-reflow. Therapeutic strategies should be established to prevent acidosis-induced endothelial swelling, e.g., by specific antagonists of the transport systems involved, or to reduce swelling by osmotic treatment such as hypertonic-hyperoncotic solutions.			42		10.1097/00005373-199705001-00007
105442127	https://www.sysrev.com/p/296413/article/105442127	[Experimental validation of a semi-quantitative single-layer procedure for proton-spin tomographic imaging of regional cerebral perfusion].	RoFo : Fortschritte auf dem Gebiete der Rontgenstrahlen und der Nuklearmedizin		Böck, J C; Goetze, A H; Felix, R	The aim of the present study was to validate a simple MRI-procedure for semiquantitative assessment of regional cerebral blood flow. Unilateral cerebral ischaemia (30 minutes) in the territory of the middle cerebral artery was induced in 14 anesthetised rates. The MRI-experiment consisted in an intravenous bolus injection of gadolinium-DTPA, recording of the cerebral contrast kinetics with a T2*-weighted pulse sequence, and measurement of the maximal concentration change at a chosen reference point of time. To measure perfusion quantitatively, a microsphere technique, an accepted reference technique was used. With both methods a perfusion index related to the contralateral side was calculated. In all cases decreased perfusion was detected by the MRI technique. The perfusion indices correlated with a coefficient of correlation of r = 0.89 (p < 0.001). The results demonstrate that contrast-enhanced MRI with bolus injection can be implemented with clinical potential as a semiquantitative instrument for the assessment of cerebral perfusion. Regional cerebral blood volume and collateral blood flow may interfere with the estimate of blood flow.			166		10.1055/s-2007-1015435
105442128	https://www.sysrev.com/p/296413/article/105442128	Effects of hypertonic saline on regional function and blood flow in canine hearts during acute coronary occlusion.	Shock (Augusta, Ga.)		Kien, N D; Moore, P G; Pascual, J M; Reitan, J A; Kramer, G C	Small-volume resuscitation using hypertonic saline (7.5%) is effective for various types of shock. Recently, hypertonic saline has been proposed for fluid management in patients with impaired cardiovascular function. Whether hypertonic saline is safe in the compromised heart during coronary occlusion is not known. We examined the effects of hypertonic saline at 4 mL.kg-1 on myocardial function and blood flow during acute coronary occlusion. In anesthetized dogs, the left ventricle (LV) was instrumented with pressure and ultrasonic dimension transducers. Myocardial contractility was assessed using percent of systolic shortenings measured in both normal or ischemic regions. Blood flow distribution was measured using radioactive microspheres. Percent of systolic shortening and blood flow in the normal myocardium, unaltered by coronary occlusion, increased significantly after hypertonic saline from 11.0 +/- 1.1% to 13.7 +/- 1.4% and from 120 +/- 13 mL.min-1.100 g-1 to 169 +/- 13 mL.min-1.100 g-1, respectively. In the ischemic myocardium, occlusion of the left anterior descending coronary artery markedly decreased percent of systolic shortening from 13.0 +/- 1.2% to 9.3 +/- .9% and blood flow from 98 +/- 13 mL.min-1.100 g-1 to 19 +/- 10 mL.min-1.100 g-1. At peak effect of hypertonic saline contractility and blood flow in the ischemic myocardium decreased to 7.4 +/- .8% and 12 +/- 5 mL.min-1.100 g-1, respectively. Five of the nine dogs developed premature ventricular beats during hypertonic saline infusion. However, no significant changes were observed when normal saline was given at equivalent volumes to hypertonic saline in six dogs. Hypertonic saline was associated with significant increases in heart rate (from 116 +/- 3 beats.min-1 to 129 +/- 5 beats.min-1) and cardiac output (from 2.54 +/- .17 L.min-1 to 3.32 +/- .26 L.min-1). Except for an improved perfusion in the skin, hepatic arterial, and coronary beds, blood flow to the muscle, spleen, jejunum, kidney, and brain was not significantly altered by hypertonic saline. Our data demonstrates variant effects of hypertonic saline on either normal or ischemic myocardium. Whereas contractile function and blood flow in the normal myocardium were improved after hypertonic saline infusion, further decreases in blood flow and contractile function in region distal to coronary occlusion could lead to worsening of ischemic injury. These data suggest that hypertonic saline may be deleterious in hearts with impaired contractile function caused by ischemia.			7		10.1097/00024382-199704000-00006
105442129	https://www.sysrev.com/p/296413/article/105442129	C57BL/6 strain is most susceptible to cerebral ischemia following bilateral common carotid occlusion among seven mouse strains: selective neuronal death in the murine transient forebrain ischemia.	Brain research		Yang, G; Kitagawa, K; Matsushita, K; Mabuchi, T; Yagita, Y; Yanagihara, T; Matsumoto, M	Rats and gerbils have been used widely to investigate the molecular mechanism of selective neuronal death following transient global ischemia. Recently, the availability of transgenic mice has enabled us to examine the involvement of specific gene products in various pathophysiological conditions. However, there has been only limited information about the experimental model of cerebral ischemia in mice, particularly in regard to selective neuronal death. We examined whether bilateral carotid occlusion produced global forebrain ischemia in seven common mouse strains including C57BL/6, ICR, BALB/c, C3H, CBA, ddY and DBA/2, based on neurological signs, histological findings and cortical microcirculatory as well as India ink perfusion patterns. The C57BL/6 strain was found to be the most susceptible among seven strains. All C57BL/6 mice died within 6 h after permanent bilateral carotid occlusion. After transient bilateral carotid occlusion for 20 min, more than 90% of C57BL/6 mice showed typical neurological signs such as torsion of the neck and rolling fits, and developed selective neuronal death in the hippocampus and caudoputamen. Hypothermia prevented the neuronal death. Visualization of brain vasculature by India ink perfusion indicated that the susceptibility of the mice after bilateral carotid occlusion depended mainly on the degree of anastomosis between carotid and basilar arteries. Our results showed the feasibility of investigating selective neuronal death in transgenic mice with simple temporary occlusion of both common carotid arteries, when those from the C57BL/6 strain or inbred transgenic mice from other strains with the C57BL/6 strain in a back-cross manner are used.			752		10.1016/s0006-8993(96)01453-9
105442130	https://www.sysrev.com/p/296413/article/105442130	Regional perfusion abnormalities with phenylephrine during normothermic bypass.	The Annals of thoracic surgery		O'Dwyer, C; Woodson, L C; Conroy, B P; Lin, C Y; Deyo, D J; Uchida, T; Johnston, W E	Hypotension and vasopressors during cardiopulmonary bypass may contribute to splanchnic ischemia. The effect of restoring aortic pressure on visceral organ, brain, and femoral muscle perfusion during cardiopulmonary bypass by increasing pump flow or infusing phenylephrine was examined. Twelve anesthetized swine were stabilized on normothermic cardiopulmonary bypass. After baseline measurements, including regional blood flow (radioactive microspheres), aortic pressure was reduced to 40 mm Hg by decreasing the pump flow. Next, aortic pressure was restored to 65 mm Hg either by increasing the pump flow or by titrating phenylephrine. The animals had both interventions in random order. At 40 mm Hg aortic pressure, perfusion to all visceral organs and femoral muscle, but not to the brain, was significantly reduced. Increasing pump flow improved perfusion to the pancreas, colon, and kidneys. In contrast, infusing phenylephrine (2.4 +/- 0.6 micrograms.kg-1.min-1) increased aortic pressure but failed to improve splanchnic perfusion, so that significant perfusion differences existed between the pump flow and phenylephrine intervals. Increasing systemic pressure during cardiopulmonary bypass with phenylephrine causes significantly lower values of splanchnic blood flow than does increasing the pump flow. Administering vasoconstrictors during normothermic cardiopulmonary bypass may mask substantial hypoperfusion of splanchnic organs despite restoration of perfusion pressure.			63		10.1016/s0003-4975(96)01116-2
105442131	https://www.sysrev.com/p/296413/article/105442131	Temporal impairment of microcirculatory perfusion following focal cerebral ischemia in the spontaneously hypertensive rat.	Brain research		Dawson, D A; Ruetzler, C A; Hallenbeck, J M	Microcirculatory impairments have theoretically been proposed as a potential factor in the development of ischemic injury, but few attempts have been made to directly assess microvascular patency following stroke. To address this issue we investigated the temporal changes in microvascular perfusion induced by permanent focal ischemia. Halothane-anesthetized spontaneously hypertensive rats were subjected to middle cerebral artery occlusion (MCAO) of 5 min to 4 h duration. Two fluorescent tracers (FITC-dextran and Evans blue) were then sequentially administered i.v. and allowed to circulate for 10 and 5 s respectively. Tissue sections were examined by fluorescent microscopy, and the mean number of perfused microvessels/mm2 calculated for cortical areas representing non-ischemic (Region A), perifocal/penumbral (Region B) and core ischemic (Region C) regions. For sham-operated controls, virtually all microvessels perfused with tracer within 5 s. In contrast MCAO induced significant reductions in the number of perfused microvessels in Regions B and C. The most marked impairments in perfusion were observed in core MCA territory (e.g. 2-10% of control values for 5 s circulation period) while, initially, the deficit was less severe in penumbral cortex. However, a secondary perfusion impairment developed over time in the perifocal/penumbral region, so that the deficit was greater 4 h after MCAO than at earlier time points (e.g. 72%, 71% and 22% of control value for 0.5, 1 and 4 h MCAO respectively; 10 s circulation period). In conclusion, MCAO induced severe impairments in microcirculatory perfusion within the core ischemic region, and to a lesser extent in the penumbra. However, the development of a more severe perfusion deficit in the penumbra within 4 h of MCAO supports the hypothesis that microcirculatory failure in this region contributes to its recruitment to the ischemic infarct.			749		10.1016/S0006-8993(96)01166-3
105442132	https://www.sysrev.com/p/296413/article/105442132	Beneficial effects of S-adenosyl-L-methionine on blood-brain barrier breakdown and neuronal survival after transient cerebral ischemia in gerbils.	Brain research. Molecular brain research		Rao, A M; Başkaya, M K; Maley, M E; Kindy, M S; Dempsey, R J	We have studied the beneficial effects of S-adenosyl-L-methionine (SAM) tosylate on blood-brain barrier (BBB) breakdown and neuronal survival after transient cerebral ischemia in gerbils. BBB breakdown experiments were performed in pentobarbital anesthetized gerbils subjected to 10 min of bilateral carotid artery occlusion and 6 h of reperfusion. For BBB breakdown measurements, SAM (120 mg/kg, i.p.) was administered to gerbils just after occlusion and thereafter every hour up to 5 h. Fluorometric measurements quantified the blood-brain permeability tracer, Evans blue (EB). SAM treatment significantly reduced the BBB breakdown as indicated by reduced levels of EB fluorescence. Neuronal count experiments were conducted in gerbils subjected to transient ischemia and 7 days of reperfusion. For neuronal count experiments SAM (15-120 mg/kg) was administered at 6 and 12 h after reperfusion, and twice each day thereafter for 7 days. SAM dose dependently protected the hippocampal CA1 neurons assessed by histopathological methods. SAM has a beneficial effect on the outcome of ischemic injury by reducing the BBB breakdown and neuronal death.			44		10.1016/s0169-328x(96)00245-8
105442133	https://www.sysrev.com/p/296413/article/105442133	Reversibility in blood-brain barrier, microcirculation, and histology in rat brain after decompression.	Undersea & hyperbaric medicine : journal of the Undersea and Hyperbaric Medical Society, Inc		Nohara, A; Yusa, T	To examine the changes in blood-brain barrier (BBB), cerebral microcirculation, and histology from 15 min to 72 h after decompression, 90 rats were exposed to experimental compression to 6 atm abs air for 90 min and subsequent rapid decompression. The disruption of BBB was examined by Evans blue extravasation. The cerebral microcirculation was demonstrated by perfusion with India ink. The area stained with Evans blue and the regions of defective filling with India ink, observed immediately after decompression decreased in size with time and were undetectable 3-24 h after decompression. The edematous brain tissue with enlarged perivascular space and darkly stained nerve cells also decreased to the uncompressed control level 1-24 h after decompression. These reversible dysbaric changes, however, reappeared 48-72 h after decompression. The different mechanisms, the physicochemical effects of microbubbles, and the maturation phenomenon after temporary brain ischemia induced by dysbaric microbubbles may be involved in the brain damage after decompression sickness.			24
105442134	https://www.sysrev.com/p/296413/article/105442134	Parallel antioxidant and antiexcitotoxic therapy improves outcome after incomplete global cerebral ischemia in dogs.	Stroke		Davis, S; Helfaer, M A; Traystman, R J; Hurn, P D	We have previously shown that incomplete global cerebral ischemia complicated by dense acidosis produces a profound secondary deterioration of energy metabolism and cerebral blood flow. Antioxidant treatment only partially averts this deterioration, suggesting that parallel or sequential mechanisms are involved in cerebral ischemic injury. We tested the hypothesis that a novel competitive N-methyl-D-aspartate (NMDA) receptor antagonist GPI 3000 (GPI) ameliorates metabolic injury and that the effectiveness of the iron-chelator and antioxidant deferoxamine (DFO) is augmented by combined therapy with GPI after incomplete global cerebral ischemia. Anesthetized dogs were treated with 30 minutes of global incomplete cerebral ischemia. Preischemic plasma glucose was raised to approximately 500 mg/dL to exaggerate lactic acidosis. Brain ATP, phosphocreatine, and pH were measured by 31P MR spectroscopy for 180 minutes of reperfusion. Neurophysiological outcomes were assessed by evoked potential monitoring. Five groups were treated with either saline; 75 mg/kg DFO preischemia plus 75 mg/kg at reperfusion onset, followed by 27.5 mg/kg per hour for the remainder of reperfusion (DFO group); 25 mg/kg GPI pretreatment, followed by 5 mg/kg per hour (GPI-pre group); 25 mg/kg GPI at reperfusion, followed by 5 mg/kg per hour (GPI-post group); or DFO and GPI-pre at the same doses (Combined group). Ischemic cerebral blood flow (microspheres: 5 to 8 mL/min per 100 g) was similar among the groups. End-ischemic pHi was also similar; 5.9 in saline, 6.1 in DFO, 6.2 in GPI-pre, 6.2 in Combined, and 6.1 in GPI-post groups. Progressive hypoperfusion was observed in all groups except Combined during reperfusion. Metabolic recovery was improved relative to saline in all drug-treated groups. Phosphocreatine recovery was improved in Combined compared with DFO and GPI-pre groups. Somatosensory evoked potential recovery was not observed in the saline group and incomplete in all treatment groups. At 60 and 90 minutes of reperfusion, DFO, GPI-pre, and Combined groups demonstrated improved recovery relative to the saline group. Pretreatment and posttreatment with GPI ameliorated postischemic metabolic failure, suggesting that NMDA-mediated mechanisms are more important in global cerebral ischemia complicated by dense, acidosis than early studies indicated. Combined treatment with GPI and DFO improved cerebral blood flow during reperfusion and one indicator of energy recovery. These data support the hypothesis that parallel therapy aimed at antioxidant and antiexcitotoxic mechanisms of ischemic brain injury augment recovery compared with the individual agents.			28		10.1161/01.str.28.1.198
105442135	https://www.sysrev.com/p/296413/article/105442135	Preconditioning of primary rat neuronal cultures against ischemic injury: characterization of the "time window of protection'.	Brain research		Reshef, A; Sperling, O; Zoref-Shani, E	Primary rat neuronal cultures can be preconditioned against ischemic damage by several mechanisms. In the present study we established a new model system in order to characterize the "time window of protection' obtained by preconditioning of neurons with adenosine. Ischemia was simulated by exposure of the cultures to iodoacetate (100 microM) for 150 min, with a post-ischemic reperfusion period of 60 min. Ischemic injury was assessed by the release of lactic dehydrogenase (LDH) to the medium during the ischemic period and ischemia-reperfusion damage by the Trypan blue exclusion test. Exposure of the neuronal cultures to the ischemic or ischemia-reperfusion insult resulted in severe damage to the neurons, manifested for the former insult in a 5.4-fold increase in the release of LDH and for the latter insult in an 8.5-fold increase in the proportion of stained cells by the Trypan blue exclusion test. Preconditioning by short exposure (5 min) of the cultures to iodoacetic acid (simulating sublethal ischemia), or to adenosine (1 mM) and the A1 adenosine receptor agonist N6-(R)-phenylisopropyladenosine (R-PIA; 1 and 100 microM), prior to the insult, partially protected the neurons against the damage. The time-course of the development and waning of the resistance against the two insults following preconditioning exhibited different patterns. The resistance obtained against the ischemic insult developed rapidly, being maximal for all substances at 10 min (the shortest time window studied), and lasted up to 1 h for iodoacetate, 3 h for R-PIA and 24 h for adenosine. In contrast, the protection induced by adenosine and R-PIA against ischemia-reperfusion injury developed relatively slowly, being maximal at 3 h, but lasted longer, up to 48 h. At this time the time-response curve exhibited a second peak of protection. The waning of protection against the two insults was found to continue into a period of increased sensitivity to the insults. This phenomenon was more intense for preconditioning with iodoacetate, and especially against the ischemic injury. The results suggest that in the neurons, different mechanisms may mediate the adenosine-induced preconditioning against the ischemic or ischemia-reperfusion injury. In addition, the results support the possibility that the relatively long "time window of protection', induced by adenosine and R-PIA against ischemia-reperfusion insult, reflects a combination of two different preconditioning mechanisms.			741		10.1016/s0006-8993(96)00939-0
105442136	https://www.sysrev.com/p/296413/article/105442136	Thrombolysis using plasminogen activator and heparin reduces cerebral no-reflow after resuscitation from cardiac arrest: an experimental study in the cat.	Intensive care medicine		Fischer, M; Böttiger, B W; Popov-Cenic, S; Hossmann, K A	Successful resuscitation of the brain requires complete microcirculatory reperfusion, which, however, may be impaired by activation of blood coagulation after cardiac arrest. The study addresses the question of whether postischemic thrombolysis is effective in reducing cerebral no-reflow phenomenon. 14 adult normothermic cats were submitted to 15-min cardiac arrest, followed by cardiopulmonary resuscitation (CPR) and 30 min of spontaneous recirculation. The CPR protocol included closed-chest cardiac massage, administration of epinephrine 0.2 mg/kg, bicarbonate 2 mEq/kg per 30 min, and electrical defibrillation shocks. During CPR, animals in the treatment group (n = 6) received intravenous bolus injections of 100 U/kg heparin and 1 mg/kg recombinant tissue type plasminogen activator (rt-PA), followed by an infusion of rt-PA 1 mg/kg per 30 min. Microcirculatory reperfusion of the brain was visualized by labeling the circulating blood with 300 mg/kg of 15% fluorescein isothiocyanate albumin at the end of the recirculation period. Areas of cerebral no-reflow--defined as the absence of microvascular filling--were identified by fluorescence microscopy at eight standard coronal levels of forebrain, and expressed as the percentage of total sectional area. One animal in the treatment group was excluded from further analysis because of intracerebral hemorrhage due to brain injury during trepanation. Autopsy revealed the absence of intracranial, intrathoracic, or intra-abdominal bleeding in all the other animals. In untreated animals (n = 8), no-reflow affected 28 +/- 13% of total forebrain sectional areas, and only 1 out of 8 animals showed homogenous reperfusion (i.e., no-reflow < 15% of total forebrain sectional areas). Thrombolytic therapy (n = 5) significantly reduced no-reflow to 7 +/- 5% of total forebrain sectional areas and all treated animals showed homogenous reperfusion at the microcirculatory level. The present data demonstrate that thrombolytic therapy improves microcirculatory reperfusion of the cat brain when administered during reperfusion after cardiac arrest.			22		10.1007/BF01709339
105442137	https://www.sysrev.com/p/296413/article/105442137	Experimental cerebral venous thrombosis: evaluation using magnetic resonance imaging.	Journal of cerebral blood flow and metabolism : official journal of the International Society of Cerebral Blood Flow and Metabolism		Röther, J; Waggie, K; van Bruggen, N; de Crespigny, A J; Moseley, M E	Diffusion-weighted (DWI), dynamic contrast-enhanced (perfusion imaging), and conventional spin-echo magnetic resonance imaging (MRI) were applied to characterize the pathophysiology of cerebral venous thrombosis (CVT) in the rat. We induced CVT by rostral and caudal ligation of the superior sagittal sinus (SSS) and injection of a thrombogenic cephalin suspension. The resulting pathology was monitored in an acute and long-term study group. Evans blue and hematoxylin-eosin staining was performed for comparison with MRI data. A subgroup of animals was treated with i.v. tissue plasminogen activator (t-PA). Successful thrombosis of the SSS was confirmed by macropathology or histopathology in all rats. Parenchymal lesions as shown by MRI, however, were present only in animals with additional involvement of cortical cerebral veins (11 of 18 rats). The early pathology was clearly detected with the DWI. The apparent diffusion coefficient declined to 56 +/- 7% of control value at 0.5 h and slowly increased to 84 +/- 8% by 48 h. Perfusion imaging showed parasagittal perfusion deficits. Treatment with t-PA partially resolved the hyperintensity on DWI. Evidence of blood-brain-barrier disruption was observed 2 to 3 h after induction of CVT. In conclusion, experimental CVT is characterized by early cytotoxic edema closely followed by vasogenic edema. The t-PA treatment partially reversed the DWI signal changes consistent with regional tissue recovery, as shown by histopathology. These results encourage the use of cytoprotective drugs in addition to anticoagulant or thrombolytic therapy.			16		10.1097/00004647-199611000-00033
105442138	https://www.sysrev.com/p/296413/article/105442138	Blood-brain-barrier transport of lipid microspheres containing clinprost, a prostaglandin I2 analogue.	The Journal of pharmacy and pharmacology		Minagawa, T; Sakanaka, K; Inaba, S; Sai, Y; Tamai, I; Suwa, T; Tsuji, A	Because the permeability of the blood-brain barrier to lipid microspheres (LMs) has not hitherto been demonstrated, blood-brain-barrier permeability to LM containing the prostaglandin I2 analogue clinprost has been evaluated for an in-vitro system of primary cultured monolayers of bovine brain capillary endothelial cells (BCECs), by a capillary depletion study in rats and by an in-situ brain perfusion study in normal and 4-vessel-occluded fore brain ischaemic rats. Although energy-dependency was not observed in [3H]clinprost uptake by BCECs, in accordance with results for simple diffusional transport, uptake of [3H]clinprost contained in lipid microspheres (denoted [3H]clinprost(LM)) was significantly inhibited by the endocytosis inhibitor, dansylcadaverine. The transport of LM into BCECs by endocytosis was also confirmed by fluorescence microscopy and flow-cytometric analysis using LM labelled with a fluorescent probe, 1,1'-dioctadecyl-3,3,3',3'-tetramethylindocarbocyanine perchlorate (Dil). The absolute uptake of Dil(LM) by BCECs, measured by HPLC, was, however, almost 1/10 that of [3H]clinprost(LM), results which suggest the superiority of simple diffusion of clinprost over endocytosis of its LM form in the uptake of clinprost(LM) by BCECs. In the capillary-depletion study with rat-brain-perfused [3H]clinprost(LM) from the internal carotid artery, the parenchyma apparent distribution volume was about 45 times larger than that of the capillary, showing that [3H]clinprost(LM) was transported through the blood-brain barrier into the brain. The permeability coefficients of [3H]clinprost and [3H]clinprost(LM) determined by insitu brain perfusion in normal rats were considerably higher than those of the active metabolite [3H]isocarbacyclin and its LM form. In addition, the Blood-brain-barrier permeabilities to [3H]clinprost, [3H]isocarbacyclin and their LM forms in ischaemic rats were almost identical to those in normal rats. It was concluded that clinprost(LM) was transported through the blood-brain barrier by endocytosis of LM, simple diffusion of clinprost released from LM, and transport of isocarbacyclin generated by hydrolysis of clinprost. The blood-brain-barrier permeability of clinprost(LM) is not reduced in ischaemic conditions, because the simple diffusion of clinprost released from LM contributed mainly to clinprost(LM) transport.			48		10.1111/j.2042-7158.1996.tb05893.x
105442139	https://www.sysrev.com/p/296413/article/105442139	Polymorphonuclear leukocytes and microcirculatory perfusion in acute stroke in the SHR.	The Keio journal of medicine		Dawson, D A; Ruetzler, C A; Carlos, T M; Kochanek, P M; Hallenbeck, J M	In order to determine the effect of depleting circulating polymorphonuclear neutrophils (PMN's) on brain microcirculation and lesion size in an acute stroke model, Spontaneously Hypertensive Rats (SHR) were injected intraperitoneally with either 2 ml RP-3 antineutrophil antibody followed in 4 hours by MCAO (n = 5), 2 ml saline followed in 4 hours by middle cerebral artery occlusion (MCAO) (n = 6), or 2 ml saline followed in 4 hours by sham operation (n = 3). After 4 hours of ischemia or a 4 hour interval (sham-operated animals), microvascular perfusion was assessed by means of an intravascular fluorescent tracer technique: FITC-dextran and Evans blue were injected intravenously 10 seconds and 5 seconds, respectively, before decapitation. Lesion volume was calculated by interpolation from histologic sections cut from 8 predefined stereotactic levels. MCAO with the normal complement of neutrophils led to significant impairment of perfusion in nutrient vessels and a maximal ischemic lesion volume. Depletion of circulating leukocytes by RP-3 significantly attenuated the microvessel perfusion impairment and reduced the volume of ischemic brain injury.			45		10.2302/kjm.45.248
105442140	https://www.sysrev.com/p/296413/article/105442140	Vasomotor and permeability effects of bradykinin in the cerebral microcirculation.	Immunopharmacology		Wahl, M; Whalley, E T; Unterberg, A; Schilling, L; Parsons, A A; Baethmann, A; Young, A R	All components of an intracerebral kallikrein-kinin system have been described. Thus, bradykinin (BK) acting from the parenchymal site as well as from the blood site may influence cerebral microcirculation. BK is a potent dilator of extra- and intraparenchymal cerebral arteries when acting from the perivascular site. The vasomotor effect of BK is mediated by B2 receptors which appear to be located at the abluminal membrane of the endothelial cell. The effect of BK is mediated by NO. prostanoids, free radicals, H2O2 or leukotrienes depending on the animal species and on the location of the artery. Selective opening of the blood-brain barrier for small tracers (Na(+)-fluorescein; MW, 376) has been found in cats during cortical superfusion or intraarterial application of BK. This leakage is mediated by B2 receptors located at the luminal and abluminal membrane of the endothelial cells. Formation of brain edema has been found after ventriculo-cisternal perfusion or interstitial infusion of BK. This can be explained by increase of vascular permeability and cerebral blood flow due to arterial dilation thus enhancing driving forces for the extravasation. An increase of the BK concentration in the interstitial space of the brain up to concentrations which induce extravasation, dilatation and oedema formation has been found under several pathological conditions. Thus, BK may be involved in oedema formation after cold lesion, concussive brain injury, traumatic spinal cord and ischemic brain injury. The mediator role of BK in brain edema is further supported by therapeutic results. Brain swelling due to cold lesion or ischemia could be diminished by treatment with kallikrein-inhibitors. Similarly, dilatation of cerebral arterioles after concussive brain injury was reduced by blockade of B2 receptors. Thus, all criteria favour BK as one mediator of vasogenic oedema.			33		10.1016/0162-3109(96)00068-9
105442141	https://www.sysrev.com/p/296413/article/105442141	Selective brain cooling in infant piglets after cardiac arrest and resuscitation.	Critical care medicine		Gelman, B; Schleien, C L; Lohe, A; Kuluz, J W	To test the hypothesis that selective brain cooling could be performed in an infant model of cardiac arrest and resuscitation without changing core temperature and to study its acute effects on regional organ blood flow, cerebral metabolism, and systemic hemodynamics. Prospective, randomized, controlled study. Research laboratory at a university medical center. Fourteen healthy infant piglets, weighing 3.5 to 6.0 kg. piglets were anesthetized and mechanically ventilated, and had vascular catheters placed. Parietal cortex (superficial brain), caudate nucleus (deep brain), esophageal, and rectal temperatures were monitored. All animals underwent 6 mins of cardiac arrest induced by ventricular fibrillation, 6 mins of external cardiopulmonary resuscitation (CPR), defibrillation, and 2 hrs of reperfusion. Normal core temperature (rectal) was regulated in all animals. In seven control animals (group 1), brain temperature was not manipulated. In seven experimental animals (group 2), selective brain cooling was begin during CPR, using a cooling cap filled with -30 degrees C solution. Selective brain cooling was continued for 45 mins of reperfusion after which passive rewarming was allowed. Regional blood flow (microspheres) and arterial and sagittal sinus blood gases were measured prearrest, during CPR, and at 10 mins, 45 mins, and 2 hrs of reperfusion. Rectal temperature did not change over time in either group. In group 1, brain temperature remained constant except for a decrease of 0.6 degrees C at 10 mins of reperfusion. In group 2, superficial and deep brain temperatures were lowered to 32.8 +/- 0.7 (SEM) degrees C and 34.9 +/- 0.4 degrees C, respectively, by 15 mins of reperfusion. Superficial and deep brain temperatures were further lowered to 27.8 +/- 0.8 degrees C and 31.1 +/- 0.3 degrees C, respectively, at 45 mins of reperfusion. Both temperatures returned to baseline by 120 mins. Cerebral blood flow was not different between groups at any time point, although there was a trend for higher flow in group 2 at 10 mins of reperfusion (314% of baseline) compared with group 1 (230% of baseline). Cerebral oxygen uptake was lower in group 2 than in group 1 (69% vs. 44% of baseline, p=.02) at 45 mins of reperfusion. During CPR, aortic diastolic pressure was lower in group 2 than in group 1 (27 +/- 1 vs. 23 +/- 1 mm Hg, p = .007). Myocardial blood flow during CPR was also lower in group 2 (80 +/- 7 vs. 43 +/- 7 mL/min/100 g, p=.002). Kidney and intestinal blood flows were reduced during CPR in both groups; however, group 2 animals also had lower intestinal flow vs. group 1 at 45 and 120 mins of reperfusion. Selective brain cooling by surface cooling can be achieved rapidly in an infant animal model of cardiac arrest and resuscitation without changing core temperature. Brain temperatures known to improve neurologic outcome can be achieved by this technique with minimal adverse effects. Because of its ease of application, selective brain cooling may prove to be an effective, inexpensive method of cerebral resuscitation during pediatric CPR.			24		10.1097/00003246-199606000-00022
105442142	https://www.sysrev.com/p/296413/article/105442142	Microvascular anatomy of striate vessels in dogs: contribution to an experimental model of forebrain ischemia.	Neurological research		St-Jacques, R; Gorczyca, W; Mohr, G	Basal perforating vessels such as Heubner's artery are involved in various arteriopathic conditions resulting in cognitive and memory deficits. In order to evaluate if a model of focal forebrain ischemia can be obtained in dogs, a systematic study of the microvascular anatomy of the striate vessels was performed using intravascular injections of acrylic paint and/or India ink. Medial and lateral striate arteries were identified and found distinct either by their superficial anatomy as well as their deep perfusion territories. One medial striate artery emerging consistently from the junction of the A1 segment of the anterior cerebral artery and the ethmoidal artery resembles the human recurrent artery of Heubner. Therefore, the dog may provide a suitable model of forebrain ischemia involving solely the perfusion territory of the medial striate arteries.			18		10.1080/01616412.1996.11740395
105442143	https://www.sysrev.com/p/296413/article/105442143	Dextrorphan reduces infarct volume, vascular injury, and brain edema after ischemic brain injury.	Journal of neurotrauma		Du, C; Hu, R; Hsu, C Y; Choi, D W	Focal cerebral ischemia confined to the cerebral cortex in the right middle cerebral artery (MCA) territory was induced by temporary ligation of the MCA and both common carotid arteries (CCAs). Reperfusion was initiated by releasing all three arterial occlusions after 90 min of ischemia. Infarct volume was morphometrically measured after triphenyltetrazolium chloride staining 24 h postischemia. Blood-brain barrier breakdown was assessed 4 h postischemia by measuring vascular permeability to fluorescein isothiocyanate-conjugated dextran (FITC-D), a macromolecule tracer. Ischemic brain edema was measured based on percent water content, 24 h postischemia. Dextrorphan (DX) 20-10 mg/kg given ip 15 min before ischemia reduced infarct volume in a dose-dependent manner with an apparent U-shaped dose-response curve; best protection was observed at 30 mg/kg. Posttreatment at 30 min, but not 60 min, was still effective. DX (30 mg/kg, given 15 min before ischemia) also reduced the postischemic increase in vascular permeability and brain edema in the right MCA cortex. Results from this study support the idea that NMDA receptor activation contributes to blood-brain barrier breakdown and brain edema after ischemic insults			13		10.1089/neu.1996.13.215
105442144	https://www.sysrev.com/p/296413/article/105442144	A comparison of the early development of ischemic brain damage in normoglycemic and hyperglycemic rats using magnetic resonance imaging.	Experimental brain research		Huang, N C; Wei, J; Quast, M J	The early evolution of ischemic brain injury under normoglycemic and streptozotocin-induced hyperglycemic plasma conditions was studied using magnetic resonance imaging (MRI). Male Sprague-Dawley rats were subjected to either permanent middle cerebral artery occlusion (MCAO), or 1-h MCAO followed by reperfusion using the intraluminal suture insertion method. The animals were divided into four groups each with eight rats: normoglycemia with permanent MCAO, normoglycemia with 1-h MCAO, hyperglycemia with permanent MCAO, and hyperglycemia with 1-h MCAO. Diffusion-weighted images (DWIs) and T2-weighted images (T2WIs) were aquired every 1 h from 20 min until 6 h after MCAO, at which time cerebral plasma volume images (PVIs) were acquired. Tissue infarction was determined by triphenyltetrazolium chloride staining at 7 h after MCAO. The ischemic damage, measured as the area of DWI and T2WI hyperintensity and tissue infarction, increased significantly in hyperglycemic rats in both permanent and transient MCAO models. In the permanent MCAO model, the maximal apparent water diffusion coefficient (ADC) decline under either normo- or hyperglycemia was about 40%, but the speed of ADC drop was faster in hyperlgycemic rats than in normoglycemic rats. Reperfusion after 1 h of MCAO in normoglycemic rats partly reversed the decline in ADC, whereas the low ADC area continued to expand after reperfusion in the hyperglycemic group. Between the two hyperglycemic groups with either permanent MCAO or reperfusion, no significant difference was found in the infarct volume measured at 7 h after MCAO. However, reperfusion dramatically increased the extent and accelerated the development rate of vasogenic edema. ADC in the hyperglycemic reperfusion group also dropped to a lower level. A large "no-reflow" zone was found in the ischemic hemisphere in the hyperglycemic reperfusion group. This study provides strong evidence to support that preischemic hyperglycemia exacerbates ischemic damage in both transient and permanent MCAO models and demonstrates, using MRI, that reperfusion under preischemic hyperglycemia accelerates the evolution of early ischemic injury.			109		10.1007/BF00228624
105442145	https://www.sysrev.com/p/296413/article/105442145	Effect of anisodine on acute forebrain ischemia-reperfusion damage in rats.	Zhongguo yao li xue bao = Acta pharmacologica Sinica		Xu, W; Deng, Y F	To study the protective effect of anisodine (Ani) on acute forebrain ischemia-reperfusion injury in rats. Both vertebral arteries were occluded by electrocautery. Severe, but transient bilateral cerebral ischemia was produced by clamping both common carotid arteries in rats. Atomic absorption spectrophotometric and spectrophotometric methods were used to determine the contents of calcium and extravasated Evans blue (EB), respectively, remained in forebrain at 60-min recirculation after 30-min ischemia. At 60-min recirculation, the brain calcium contents were increased from 112 +/- 6 micrograms/g brain dry weight in control (sham operation) group to 165 +/- 7 micrograms/g brain dry weight with marked increase of EB extravasation. Ani (2.5 mg.kg-1, i.p.), and scopolamine (Sco, 0.25 mg.kg-1, i.p.) decreased the elevated calcium and extravasated EB contents. Ani prevented the brain from ischemia insults through reducing intracellular calcium accumulation resulted from ischemia and reperfusion.			17
105442146	https://www.sysrev.com/p/296413/article/105442146	Cytochrome oxidase is decreased in piglet hippocampus following hypoxia-ischemia.	Metabolic brain disease		Anderson, A; Oviedo, M; Adcock, L M; Yamashita, Y; Louis, P T; Goddard-Finegold, J	We assessed cytochrome oxidase (CytOx) staining in sham-operated control piglets and in piglets subjected to 30 minutes of cerebral hypoxia-ischemia (H-I) plus 4 hours of reperfusion (REP). The 1-day-old piglets were sedated, anesthetized, and ventilated. Cerebral blood flows (CBFs) were quantitated using microspheres. H-I was induced by a combination of phlebotomy and cervical tourniquet; the brain was reperfused for four hours after 30 minutes of H-I. CBF was reduced during ischemia in experimental animals from 42 + 13 to 12 + 5 ml/min/100g. CytOx staining of hippocampal sections from 3 control and 3 experimental animals was compared. The staining of the stratum pyramidale neurons of the same portion of the CA1 sector in a single high power field was assessed in a blinded fashion in 4 corresponding sections from each animal, and graded from 0 = no staining to 3 = heavy staining. The results were compared using one-way analysis of variance. Cells with grade 3 staining were significantly more numerous in controls compared to H-I/REP animals (p = 0.03). There were significantly more cells with no CytOx staining in the experimental animals (p = 0.01). These findings suggest that CytOx staining in newborn piglet CA1 is a reliable method of assessing cell dysfunction after H-I.			12		10.1007/BF02676354
105442147	https://www.sysrev.com/p/296413/article/105442147	Cerebral resuscitation from cardiac arrest: treatment potentials.	Critical care medicine		Gisvold, S E; Sterz, F; Abramson, N S; Bar-Joseph, G; Ebmeyer, U; Gervais, H; Ginsberg, M; Katz, L M; Kochanek, P M; Kuboyama, K; Miller, B; Obrist, W; Roine, R O; Safar, P; Sim, K M; Vandevelde, K; White, R J; Xiao, F	In 1961, in Pittsburgh, PA, "cerebral" was added to the cardiopulmonary resuscitation system (CPR --> CPCR). Cerebral recovery is dependent on arrest and cardiopulmonary resuscitation times, and numerous factors related to basic, advanced, and prolonged life support. Postischemic-anoxic encephalopathy (the cerebral postresuscitation disease or syndrome) is complex and multifactorial. The prevention or mitigation of this syndrome requires that there be development and trials of special, multifaceted, combination treatments. The selection of therapies to mitigate the postresuscitation syndrome should continue to be based on mechanistic rationale. Therapy based on a single mechanism, however, is unlikely to be maximally effective. For logistic reasons, the limit for neurologic recovery after 5 mins of arrest must be extended to achieve functionally and histologically normal human brains after 10 to 20 mins of circulatory arrest. This goal has been approached, but not quite reached. Treatment effects on process variables give clues, but long-term outcome evaluation is needed for documentation of efficacy and to improve clinical results. Goals have crystallized for clinically relevant cardiac arrest-intensive care outcome models in large animals. These studies are expensive, but essential, because positive treatment effects cannot always be confirmed in the rat forebrain ischemia model. Except for a still-elusive breakthrough effect, randomized clinical trials of CPCR are limited in their ability to statistically document the effectiveness of treatments found to be beneficial in controlled outcome models in large animals. Clinical studies of feasibility, side effects, and acceptability are essential. Hypertensive reperfusion overcomes multifocal no-reflow and improves outcome. Physical combination treatments, such as mild resuscitative (early postarrest) hypothermia (34 degrees C) plus cerebral blood flow promotion (e.g., with hypertension, hemodilution, and normocapnia), each having multiple beneficial effects, achieved complete functional and near-complete histologic recovery of the dog brain after 11 mins of normothermic, ventricular fibrillation cardiac arrest. Calcium entry blockers appear promising as a treatment for postischemic-anoxic encephalopathy. However, the majority of single or multiple drug treatments explored so far have failed to improve neurologic outcome. Assembling and evaluating combination treatments in further animal studies and determining clinical feasibility inside and outside hospitals are challenges for the near future. Treatments without permanent beneficial effects may at least extend the therapeutic window. All of these investigations will require coordinated efforts by multiple research groups, pursuing systematic, multilevel research--from cell cultures to rats, to large animals, and to clinical trials. There are still many gaps in our knowledge about optimizing extracerebral life support for cerebral outcome.			24
105442148	https://www.sysrev.com/p/296413/article/105442148	Capillary perfusion in the brain.	Pflugers Archiv : European journal of physiology		Kuschinsky, W	The density of the total and the perfused capillary network was determined in the brains of awake, normocapnic rats. Perfused capillaries were marked by i.v. Evans blue. Existing capillaries were made visible by antibodies directed against the fibronectin portion of the capillary walls. Comparison of perfused and existing capillaries in identical brain sections by double staining showed a high degree of congruence between perfused and existing brain capillaries. The results show a continuous perfusion of all capillaries in the brain of the awake normocapnic rat. In the second group of experiments capillary perfusion was investigated during a reduction of cerebral blood flow induced by incomplete forebrain ischaemia. These experiments showed a gross preservation of capillary flow in the brain capillaries, although the velocity of perfusion was reduced. Finally, a method was developed which allows the distribution pattern of brain capillary plasma flow to be examined. The third group of experiments which used this method indicates a heterogeneous distribution of capillary flow in the brain under normocapnic conditions and a reduction of heterogeneity during hypocapnic hyperaemia.			432
105442149	https://www.sysrev.com/p/296413/article/105442149	Amelioration of impaired cerebral metabolism after severe acidotic ischemia by tirilazad posttreatment in dogs.	Stroke		Kim, H; Koehler, R C; Hurn, P D; Hall, E D; Traystman, R J	Acidosis may contribute to ischemic injury by mobilizing iron because the iron chelator deferoxamine improves early metabolic recovery from hyperglycermic ischemia. Mobilized iron may then promote oxygen radical-induced lipid peroxidative injury during reperfusion. We tested the hypothesis that administration of the antioxidant tirilazad at the start of reperfusion improves early metabolic recovery after severe acidotic ischemia and ameliorates depletion of the endogenous antioxidant glutathione. In anesthetized dogs, arterial glucose concentration was increased to 500 to 600 mg/dL and global incomplete cerebral ischemia was produced for 30 minutes by ventricular fluid infusion to reduce perfusion pressure to 10 to 12 mm Hg. Metabolic recovery and intracellular pH were measured by phosphorus MR spectroscopy. In the first experiment, four groups of eight dogs each received either vehicle or 0.25, 1, or 2.5 mg/kg of tirilizad mesylate at reperfusion. Cerebral blood flow was measured with microspheres. In the second experiment, two groups of eight dogs each each received either vehicle or 2.5 mg/kg of tirilazad at reperfusion, and cortical glutathione was measured at 3 hours of reperfusion. Cerebral blood flow decreased to approximately 6 mL/min per 100 g and intracellular pH decreased to approximately 5.6 during ischemia in all groups. In the vehicle group, ATP recovery was transient and pH remained less than 6.0. Cerebral blood flow, O2 consumption, and ATP eventually declined to near-zero levels by 3 hours. Recovery was improved by tirilazad posttreatment in a dose-dependent fashion. At the highest dose, cerebral blood flow and O2 consumption were sustained near preischemic levels, and five of eight dogs had recovery of ATP greater than 50% and of pH greater than 6.7. Recovery of ATP and phosphocreatine became significantly greater than that in the vehicle group by 17 minutes of reperfusion despite similar levels of early hyperemia, indicating that the drug was acting before the onset of hypoperfusion. Cortical glutathione concentration in the vehicle group was 27% less than that in the tirilazad group and 34% less than that in nonischemic controls. Decreased depletion of the endogenous antioxidant glutathione is consistent with tirilazad acting as an antioxidant in vivo. Improvement in high-energy phosphate recovery 17 minutes after starting tirilazad infusion during reperfusion is consistent with an early onset of a functionally significant oxygen radical injury. Thus, severe acidosis appears to contribute to early ischemic injury through an oxygen radical mechanism sufficient to impede metabolic recovery.			27		10.1161/01.str.27.1.114
105442150	https://www.sysrev.com/p/296413/article/105442150	Cerebral protection in homozygous null ICAM-1 mice after middle cerebral artery occlusion. Role of neutrophil adhesion in the pathogenesis of stroke.	The Journal of clinical investigation		Connolly, E S; Winfree, C J; Springer, T A; Naka, Y; Liao, H; Yan, S D; Stern, D M; Solomon, R A; Gutierrez-Ramos, J C; Pinsky, D J	Acute neutrophil (PMN) recruitment to postischemic cardiac or pulmonary tissue has deleterious effects in the early reperfusion period, but the mechanisms and effects of neutrophil influx in the pathogenesis of evolving stroke remain controversial. To investigate whether PMNs contribute to adverse neurologic sequelae and mortality after stroke, and to study the potential role of the leukocyte adhesion molecule intercellular adhesion molecule-1 (ICAM-1) in the pathogenesis of stroke, we used a murine model of transient focal cerebral ischemia consisting of intraluminal middle cerebral artery occlusion for 45 min followed by 22 h of reperfusion. PMN accumulation, monitored by deposition of 111In-labeled PMNs in postischemic cerebral tissue, was increased 2.5-fold in the ipsilateral (infarcted) hemisphere compared with the contralateral (noninfarcted) hemisphere (P < 0.01). Mice immunodepleted of neutrophils before surgery demonstrated a 3.0-fold reduction in infarct volumes (P < 0.001), based on triphenyltetrazolium chloride staining of serial cerebral sections, improved ipsilateral cortical cerebral blood flow (measured by laser Doppler), and reduced neurological deficit compared with controls. In wild-type mice subjected to 45 min of ischemia followed by 22 h of reperfusion, ICAM-1 mRNA was increased in the ipsilateral hemisphere, with immunohistochemistry localizing increased ICAM-1 expression on cerebral microvascular endothelium. The role of ICAM-1 expression in stroke was investigated in homozygous null ICAM-1 mice (ICAM-1 -/-) in comparison with wild-type controls (ICAM-1 +/+). ICAM-1 -/- mice demonstrated a 3.7-fold reduction in infarct volume (P < 0.005), a 35% increase in survival (P < 0.05), and reduced neurologic deficit compared with ICAM-1 +/+ controls. Cerebral blood flow to the infarcted hemisphere was 3.1-fold greater in ICAM-1 -/- mice compared with ICAM-1 +/+ controls (P < 0.01), suggesting an important role for ICAM-1 in the genesis of postischemic cerebral no-reflow. Because PMN-depleted and ICAM-1-deficient mice are relatively resistant to cerebral ischemia-reperfusion injury, these studies suggest an important role for ICAM-1-mediated PMN adhesion in the pathophysiology of evolving stroke.			97		10.1172/JCI118392
105442151	https://www.sysrev.com/p/296413/article/105442151	Hemorrhagic shock.	Current problems in surgery		Peitzman, A B; Billiar, T R; Harbrecht, B G; Kelly, E; Udekwu, A O; Simmons, R L	A great deal has been learned about the pathophysiologic condition of hemorrhagic shock. The response of the hormonal and inflammatory mediator systems in patients in hemorrhagic shock appears to represent a distinct set of responses different from those of other forms of shock. The classic neuroendocrine response to hemorrhage attempts to maintain perfusion to the heart and brain, often at the expense of other organ systems. This intense vasoconstriction occurs via central mechanisms. The response of the peripheral microcirculation is driven by local tissue hypoperfusion that results in vasodilation in the ischemic tissue bed. Activation of the systemic inflammatory response by hemorrhage and tissue injury is an important component of the pathophysiologic condition of hemorrhagic shock. Activators of this systemic inflammatory response include ischemia/reperfusion injury and neutrophil activation. Capillary "no-flow" with prolonged ischemia and "no-reflow" with reperfusion may initiate neutrophil activation in patients in hemorrhagic shock. The mechanisms that lead to decompensated and irreversible hemorrhagic shock include (1) "arteriolar hyposensitivity" as manifested by progressive arteriolar vasodilation and decreased responsiveness of the microcirculation to alpha-agonists, and (2) cellular injury and activation of both proinflammatory and counterinflammatory mechanisms. These changes represent a failure of the microcirculation. Redistribution of cardiac output and persistent gut ischemia after adequate resuscitation may also contribute to the development of irreversible hemorrhagic shock. Treatment of hemorrhagic shock includes rapid operative resuscitation to limit activation of the mediator systems and abort the microcirculatory changes that result from hemorrhagic shock. Volume resuscitation and control of hemorrhage, should occur simultaneously. The end point in volume resuscitation of hemorrhagic shock must be maintenance of organ system and cellular function. Whether we use adequate urine output, correction of lactic acidemia, optimization of oxygen delivery, or oxygen consumption as our specific goal, the general objective is to provide adequate crystalloid solution and packed red blood cells to achieve and maintain normal organ and cellular perfusion and function.			32		10.1016/s0011-3840(05)80008-5
105442152	https://www.sysrev.com/p/296413/article/105442152	The role of the circle of Willis in carotid occlusion: assessment with phase contrast MR angiography and transcranial duplex.	European journal of vascular and endovascular surgery : the official journal of the European Society for Vascular Surgery		Miralles, M; Dolz, J L; Cotillas, J; Aldoma, J; Santiso, M A; Giménez, A; Capdevila, A; Cairols, M A	To study the collateral pathways recruited after occlusion of the internal carotid artery (ICA), and to evaluate its influence on the impairment of hemispheric blood flow supply and development of low flow infarcts. 38 patients with ICA occlusion (18 asymptomatic; five transient ischaemic attacks; and 15 strokes) were included. Infarcts on cerebral MR scanning were categorised in order to differentiate patients with territorial infarcts or no lesion (group I; n = 22) from those with brain damage due to low flow (group II; n = 16). Patency and direction of flow in the communicating arteries were assessed by means of cine phase contrast MR angiography (PC-MRA). Flow velocity in the middle cerebral artery (MCA) was measured by means of transcranial Duplex (TCD). Cine PC-MRA revealed a reversed ophthalmic artery blood flow ipsilateral to the ICA occlusion in all except two patients in group I and one patient in group II (NS). Posterior to anterior flow in the ipsilateral posterior communicating artery (PCoA) was detected in 16 (73%) patients in group I and in 13 (81%) in group II (NS). In contrast, reversed blood flow in the ipsilateral A1 segment of the anterior cerebral artery, through a patent anterior communicating artery (ACoA), was identified in 19 (86%) patients of group I, vs. 7 (44%) of group II (p = 0.005). The relative risk of low-flow infarcts was significantly higher in those cases with non-functioning ACoA (odds ratio = 8.1; p < 0.05). TCD showed a lower peak systolic velocity (PSV) in the ipsilateral MCA than in the contralateral one (60 +/- 9 cm/s vs. 90 +/- 11 cm/s; p < 0.005). Those patients without crossed flow through the ACoA, showed an even lower PSV in the ipsilateral MCA (55 +/- 7 cm/s vs. 64 +/- 9 cm/s; p = 0.03). These data suggest that even though ICA occlusion may occur without cerebral damage, collateral blood supply is not enough to maintain normal hemispheric perfusion. The ACoA may be a key collateral pathway as a non-functioning ACoA is associated with an increased risk of developing low-flow infarcts.			10		10.1016/s1078-5884(05)80164-9
105442153	https://www.sysrev.com/p/296413/article/105442153	Induction of cerebral thrombosis with phenytoin in rats.	Stroke		Tani, S; Shimizu, T; Kasuya, H; Iwasaki, H; Takashima, K	This study was conducted to explore whether intra-arterial infusion of phenytoin causes cerebral ischemia and to examine the mechanism of cerebral ischemia induced by phenytoin. Ten rats were infused with phenytoin (150 microL, 3.75 mg) retrogradely from the left external carotid artery, followed by perfusion of carbon black transcardially. The removed brain was photographed from above, and the nonperfused area was compared with control rats (n = 10) with the use of an image analyzer. Eight animals with or without phenytoin treatment were perfusion-fixed for transmission electron microscopic analyses of cerebral vasculature. To determine the effect of tissue plasminogen activator (TPA) on phenytoin-infused rat cerebrum, 20 rats were treated with or without TPA (120,000 IU) 5 minutes after the phenytoin infusion (n = 10 each). All rats suffered from respiratory distress 25 to 40 minutes after the injection and received carbon black transcardially. The nonperfused area was seen in the territory of the left internal carotid artery. Thrombi were observed from arterioles to capillaries. Under electron microscopy, endothelial cells were partially exfoliated, and the vascular lumen was obstructed by thrombi predominantly consisting of platelets. Eight rats with TPA survived more than 60 minutes, whereas only 2 rats survived without the treatment (P < .005). Nonperfused areas were 7 +/- 5% and 50 +/- 11% of cerebral surface area in rats with and without TPA treatment, respectively (P < .001). Intra-arterial infusion of phenytoin results in a nonperfused area in rat cerebrum primarily due to thrombosis of arterioles and capillaries.			26		10.1161/01.str.26.11.2081
105442154	https://www.sysrev.com/p/296413/article/105442154	Retrograde cerebral perfusion does not perfuse the brain in nonhuman primates.	The Annals of thoracic surgery		Boeckxstaens, C J; Flameng, W J	Recently retrograde cerebral perfusion (RCP) has been advocated as an alternative to complete circulatory arrest during aortic arch surgery. In 19 baboons, we compared brain protection using hypothermic circulatory arrest or RCP. Animals were placed on cardiopulmonary bypass, cooled to 18 degrees C, underwent 1 hour of circulatory arrest or RCP, and were reperfused for 3 hours. Biochemical variables, cerebral blood flow (colored microsphere technique), and brain histology were assessed. Release of the brain-specific ischemic marker CK-BB was similar in both groups (peak values, 123 +/- 97 U/L in the circulatory arrest group and 164 +/- 88 U/L in the RCP group; p > 0.05), as were the arteriovenous differences in glucose uptake and lactate production (p > 0.05). During RCP, significant brain flow could not be detected (0.5 +/- 0.5 mL.min-1 x 100 g-1). About 90% of the blood was shunted to the inferior caval vein, and an equilibrium in circulating microspheres was found between RCP inflow and caval vein outflow. Less than 1% of the RCP inflow returned to the aortic arch. Histologic signs of brain damage were minimal in both groups, although slightly more glial edema was found in the RCP group. These data suggest that in nonhuman primates, retrograde cerebral perfusion does not perfuse the brain because of venovenous shunting.			60		10.1016/0003-4975(95)00409-e
105442155	https://www.sysrev.com/p/296413/article/105442155	Postischemic cerebral blood flow recovery in the female: effect of 17 beta-estradiol.	Journal of cerebral blood flow and metabolism : official journal of the International Society of Cerebral Blood Flow and Metabolism		Hurn, P D; Littleton-Kearney, M T; Kirsch, J R; Dharmarajan, A M; Traystman, R J	Female reproductive hormones are considered to be protective agents in atherosclerotic vascular disease and stroke. The present study determined if there are unique cerebrovascular responses in female animals to global cerebral ischemia and if 17 beta-estradiol is important to postischemic outcome in brain. Three groups of anesthetized, sexually mature rabbits were treated with normotensive four-vessel occlusion (6 min) and 3 h of reperfusion: females chronically instrumented with 17 beta-estradiol implants (EFEM; n = 8, plasma estradiol level = 365 +/- 48 pg/ml), untreated females (FEM; n = 8, estradiol = 13 +/- 3 pg/ml), and untreated males (M; n = 8, estradiol < limit of radioimmunoassay). CBF (microspheres) and somatosensory evoked potential (SEP) amplitude were measured during ischemia/reperfusion. Baseline hemispheric blood flow and regional flow distribution were not altered by chronic estradiol treatment. Hemispheric blood flow was equivalently reduced during ischemia in FEM and M (6 +/- 1 and 9 +/- 2 ml min-1 100 g-1, respectively); however postischemic hyperemia was greater in FEM than M (CBF = 257 +/- 27 and 183 +/- 27 ml min-1 100 g-1. However, EFEM experienced higher CBF during ischemia (e.g., 13 +/- 2 ml min-1 100 g-1) and less hyperemia (134 +/- 4 ml min-1 100 g-1 in hemispheres) in numerous brain regions than FEM. CBF at 3 h reperfusion was not different among the groups. Recovery of SEPs was incomplete and similar in all groups. We conclude that chronic exogenous 17 beta-estradiol treatment increases CBF during global incomplete ischemia and ameliorates postischemic hyperemia in the female animal.			15		10.1038/jcbfm.1995.82
105442156	https://www.sysrev.com/p/296413/article/105442156	Attenuation of postischemic brain hypoperfusion and reperfusion injury by the cyclooxygenase-lipoxygenase inhibitor BW755C.	Journal of neurosurgery		Chen, J; Weinstein, P R; Graham, S H	Arachidonic acid metabolites are believed to be important mediators of tissue injury during reperfusion after cerebral ischemia. To determine whether inhibiting the oxygen-dependent metabolism of arachidonic acid would reduce reperfusion injury, we administered the mixed cyclooxygenase-lipoxygenase inhibitor BW755C (3-amino-1-[m(trifluoromethyl)phenyl]-2-pyrazoline) near the time of reperfusion in a rat model of temporary focal ischemia. The duration of ischemia + reperfusion was 2 hours + 22 hours, 3 hours + 3 hours, or 3 hours + 21 hours. The effects of drug or saline treatment on infarct volume, blood-brain barrier permeability, and blood flow were determined. Cortical blood flow was monitored with laser Doppler flowmetry and blood-brain barrier permeability was evaluated by the Evans blue dye method. Infarct volume was determined in all groups by computerized image analysis of Nissl-stained sections. We found that BW755C treatment significantly attenuated delayed postischemic hypoperfusion in the 3 + 3 group (p < 0.05) and reduced the volume of Evans blue dye staining in the cortex (p < 0.01) and basal ganglia (p < 0.05). Hemispheric swelling was reduced in all treatment groups (p < 0.01), as was total infarct volume in the ischemic hemisphere (p < 0.05). These results support the hypothesis that arachidonic acid metabolites contribute to acute postischemic reperfusion injury and suggest that using a mixed cyclooxygenase-lipoxygenase inhibitor as an adjunct to thrombolytic or revascularization therapy could lengthen the ischemia time after which reperfusion is beneficial.			83		10.3171/jns.1995.83.1.0099
105442157	https://www.sysrev.com/p/296413/article/105442157	Effect of nitric oxide synthase inhibition on postischemic cerebral hyperemia.	The American journal of physiology		Greenberg, R S; Helfaer, M A; Kirsch, J R; Traystman, R J	We tested the hypothesis that inhibition of nitric oxide synthase (NOS) activity in brain before ischemia decreases postischemic hyperemia. Pentobarbital-anesthetized piglets underwent 15 min of complete global cerebral ischemia induced by elevation of intracranial pressure followed by 20 min of reperfusion. Before ischemia the animals were randomly assigned to receive either intravenous N omega-nitro-L-arginine methyl ester (L-NAME 10 mg/kg, n = 6, or 50 mg/kg, n = 6) or an equal volume of saline (10 ml, n = 8). Serial cerebral blood flow (radiolabeled microspheres) was measured at baseline and during ischemia and reperfusion. Forebrain postischemic hyperemia was documented after administration of saline (42 +/- 4 to 88 +/- 10 ml.min-1.100 g-1) and 10 mg/kg L-NAME (36 +/- 4 to 59 +/- 9 ml.min-1.100 g-1) but not after 50 mg/kg L-NAME (29 +/- 3 to 34 +/- 7 ml.min-1.100 g-1). However, the percent reduction in cerebral vascular resistance (CVR) fell during reperfusion to a similar extent in all three groups because of differences between groups in cerebral perfusion pressure changes during the protocol. CVR fell to the lowest level at 8 min of reperfusion in the saline-treated animals (2.0 +/- 0.16 to 0.68 +/- 0.05 mmHg.ml-1.min.100 g) compared with the L-NAME-treated animals (50 mg/kg: 4.0 +/- 0.3 to 1.8 +/- 0.2 mmHg.ml-1.min.100 g).(ABSTRACT TRUNCATED AT 250 WORDS)			269		10.1152/ajpheart.1995.269.1.H341
105442158	https://www.sysrev.com/p/296413/article/105442158	A canine model of acute hindbrain ischemia and reperfusion.	Neurosurgery		Guo, J; Liao, J J; Preston, J K; Batjer, H H	Animal models of brain stem ischemia are needed for pathophysiological study and evaluation of treatment; few such models are available currently. A new canine model of hindbrain ischemia and reperfusion is introduced in this article. Through an anterior cervical approach, the basilar artery was surgically exposed in 18 dogs. The posterior communicating and superior cerebellar arteries were embolized with cyanoacrylate glue to isolate the posterior circulation from the anterior circulation. Reversible hindbrain ischemia was induced in 14 dogs by the temporary clipping of the vertebral and ventral spinal arteries for various periods (10-30 min), then the clips were removed and reperfusion was achieved for 5 hours. In all 14 dogs, the hindbrain ischemia was confirmed by the decreased perfusion pressure in the basilar artery (< 10 mm Hg), the diminished regional cerebral blood flow as measured with a laser Doppler flowmeter at the medulla oblongata (< 10 ml/100 g/min), the flattened brain stem auditory evoked potentials, and the increased leakage of Evans blue dye from tissue. These parameters did not change in the four control dogs. The changes in brain stem auditory evoked potentials were closely related to the length of ischemic interval; after 10 minutes of ischemia, reperfusion fully reversed the changes in brain stem auditory evoked potentials, but 20-minute and 30-minute ischemic intervals partially or totally depleted the brain stem auditory evoked potentials. Delayed postischemic hypoperfusion occurred in all five dogs that underwent the 30-minute ischemic interval. The early physiological changes in this model allowed us to estimate the severity of brain stem ischemia and the resulting damage.(ABSTRACT TRUNCATED AT 250 WORDS)			36		10.1227/00006123-199505000-00015
105442159	https://www.sysrev.com/p/296413/article/105442159	Nitric oxide synthase inhibitor NG-nitro-L-arginine methyl ester decreases ischemic damage in reversible focal cerebral ischemia in hyperglycemic rats.	Brain research		Quast, M J; Wei, J; Huang, N C	We tested the hypothesis that the exacerbation of post-ischemic brain tissue injury associated with hyperglycemia in rats is due to toxic metabolism of nitric oxide. We used magnetic resonance imaging (MRI) techniques to measure neuronal and cerebrovascular injury in a 2-h transient focal cerebral ischemia model in normoglycemic and hyperglycemic rats at 3 and 24 h post-ischemia onset. We determined the effect of low dose (3 mg/kg i.p.) treatment with the nitric oxide synthase inhibitor NG-nitro-L-arginine methyl ester (L-NAME). Compared to normoglycemia, preexisting hyperglycemia increased the volume of brain tissue exhibiting hyperintensity in diffusion weighted MRI (DWI) by factors of 5.6 and 6.2 at 3 h and 24 h post-ischemia, respectively. A similar increase in tissue volumes exhibiting hyperintense signal in T2-weighted MRI (T2WI) (3.3-fold and 5.6-fold) was observed. Cerebral blood volume MRI indicated a large focal no-reflow zone in hyperglycemic rats. Treatment with L-NAME eliminated the no-reflow zone in the hyperglycemic rats, and reduced tissue volumes of DWI hyperintensity by 86% and 93% at 3 h and 24 h, respectively. Similarly, tissue volumes of T2WI hyperintensity were reduced by 80% and 94% at 3 h and 24 h, respectively. Thus, nitric oxide is an important mediator in the exacerbation of post-ischemic brain injury in hyperglycemic rats. Inhibition of nitric oxide synthase limits edema formation, improves perfusion and reduces infarct volume.			677		10.1016/0006-8993(95)00134-c
105442160	https://www.sysrev.com/p/296413/article/105442160	A photothrombotic 'ring' model of rat stroke-in-evolution displaying putative penumbral inversion.	Stroke		Wester, P; Watson, B D; Prado, R; Dietrich, W D	To facilitate reproducible and rigorous study of a tissue zone at risk of encroaching ischemic damage, we propose a new model in which the potentially compromised tissue lies within rather than perifocal to an ischemic locus. The perimeter of the "zone at risk" is defined by a photothrombotically produced cortical lesion in the shape of a toroid (or "ring"). The exposed crania of erythrosin B-injected rats were irradiated with a 514.5-nm laser beam, configured as a 5-mm-diameter ring, to yield a ring-shaped lesion caused by photochemically induced platelet occlusion of cortical vasculature. Developing perfusion deficits in the interior region were revealed by carbon black infusion. Tissue damage and infarct volumes were assessed by light and electron microscopy, and blood-brain barrier integrity was assessed with Evans blue dye and horseradish peroxidase as tracers. For rats injected with 17 mg/kg erythrosin B and irradiated for 2 minutes with a ring beam intensity of 0.92 W/cm2 (beam power of 65 mW), carbon black infusion at times up to 4 hours demonstrated a shallow cortical ring lesion encircling a fully patent zone at risk, which by 24 hours evinced an essentially complete perfusion deficit. At times up to 24 hours, the ring lesion was penetrated at the pial surface by distal branches of the middle cerebral and anterior cerebral arteries. Stereotaxically based histopathological assessment showed that by 24 hours the lesion spanned the cortical thickness. Lesion volume increased from 14.5 +/- 8.0 mm3 (mean +/- SD) (n = 8) to 46.2 +/- 15.6 mm3 (n = 8) between 4 and 24 hours after irradiation (P < .01), but the anteroposterior lesion diameter did not change significantly between 4 hours (6.00 +/- 1.03 mm; n = 9) and 24 hours (6.75 +/- 1.15 mm; n = 9). The present model of slowly developing but inevitable cortical tissue death in a sequestered area should facilitate more precise observations of the evolution of tissue metabolic responses, from the impending onset of ischemia to the threshold of irreversible damage. This system may prove efficient for evaluating treatments intended to salvage a penumbral region.			26		10.1161/01.str.26.3.444
105442161	https://www.sysrev.com/p/296413/article/105442161	Antagonism of neutrophil adherence in the deteriorating stroke model in rabbits.	Journal of neurosurgery		Lindsberg, P J; Sirén, A L; Feuerstein, G Z; Hallenbeck, J M	Adhesion of leukocytes to the endothelium can occur in a few hours after the onset of ischemia, and the actions of leukocytes have been suggested to aggravate reperfusion injury. Adhesion is a prerequisite for the harmful leukocyte actions. Rapid mediation of leukocyte adhesion and aggravation of reperfusion injury can occur through production of platelet-activating factor (PAF). The authors hypothesized that prevention of leukocyte adhesion during ischemia reperfusion would have beneficial effects and that these effects might be enhanced by a PAF antagonist. To test this hypothesis, rabbits were anesthetized with pentobarbital and subjected to severe spinal cord ischemia (25 minutes) followed by 30 minutes of reperfusion, at which time either vehicle, antibody against the CD11/CD18 (anti-CD) leukocyte adhesion molecule (1 mg/kg), or the anti-CD and PAF antagonist, WEB 2086 (3 mg/kg), was administered intravenously and the animals were monitored for 6.5 hours. Using a score from 0 to 5, recovery of motor function was improved at 5.5 hours by the CD antibody (2.0 +/- 0.5 versus 0.4 +/- 0.2 in the six animals in the vehicle group, p < 0.05). No further improvement was induced by WEB 2086 in the six anti-CD treated animals (1.6 +/- 0.7). Spinal cord blood flow (laser Doppler flowmetry) at 6 hours was at the preischemic level in the control animals (-7% +/- 20%), but clearly increased in the anti-CD group (+73% +/- 29%, p < 0.5). The severity of blood-brain barrier damage in the spinal cord gray matter was decreased by the treatments. Extravasation of intravenously injected Evans blue albumin (EBA), measured by detection of EBA fluorescence, was reduced by approximately 50% in both treated groups (p < 0.05). The number of morphologically normal motor neurons in the lumbar anterior horns of the infarcted spinal cord showed protection in the seven animals in the anti-CD treated group at 6.5 hours: 12.7 +/- 1.7 versus 5.3 +/- 1.6 (vehicle), p < 0.05 without an additional effect by PAF antagonist 12.2 +/- 2.6 (anti-CD + WEB 2086). Our results suggest that ultraacute treatment of reperfusion injury based on special inhibition of leukocyte effects may be beneficial. Platelet-activating factor antagonism failed to enhance this therapeutic effect, which may suggest dependency on a common mechanism.			82		10.3171/jns.1995.82.2.0269
105442162	https://www.sysrev.com/p/296413/article/105442162	No-reflow after cardiac arrest.	Intensive care medicine		Fischer, M; Hossmann, K A	Successful resuscitation of the brain requires unimpaired blood recirculation. The study addresses the question of the severity and reversibility of no-reflow after cardiac arrest. Adult normothermic cats were submitted to 5, 15 and 30 min cardiac arrest by ventricular fibrillation. The extent of no-reflow was assessed in each cardiac arrest group after 5 min closed chest cardiac massage in combination with 0.2 mg/kg epinephrine or after successful resuscitation followed by 30 min recirculation. Reperfusion of the brain was visualized by labelling the circulating blood with FITC-Albumin. Areas of no-reflow, defined as absence of microvascular filling, were identified by fluorescence microscopy at 8 standard coronal levels of forebrain, and expressed as percent of total sectional area. During cardiac massage, no-reflow affected 21 +/- 5%, 42 +/- 38% and 70 +/- 27% of forebrain after 5, 15 and 30 min cardiac arrest, respectively. After 30 min spontaneous recirculation following successful resuscitation of the heart, no-reflow significantly declined to 7 +/- 11% after 5 min cardiac arrest (p < 0.05) but persisted in 30 +/- 11% and 65 +/- 21% of forebrain after 15 and 30 min cardiac arrest, respectively (n.s.). Our observations demonstrate that resuscitation of the heart by closed chest massage causes severe (and after prolonged cardiac arrest irreversible) no-reflow of the brain. This suggests that no-reflow is an important cause of post-resuscitation brain pathology.			21		10.1007/BF01726536
105442163	https://www.sysrev.com/p/296413/article/105442163	Role of ischemia in rats with spinal cord injury induced by decompression sickness.	Experimental and molecular pathology		Marzella, L; Yin, A	The microsphere technique was used to determine whether blood flow to the central nervous system and various organs is impaired in rats with spinal cord injury induced by decompression sickness. For this purpose cannulas were placed in the left ventricle of the rats for the injection of microspheres and in the tail artery as the reference site for withdrawal of blood for the calculation of cardiac output (CO) and blood flow (BF) and for measurement of blood pressure (BP) and heart rate (HR). The rats were then subjected to a simulated dive that by electrophysiologic criteria rapidly (within 60 min after diving) induces severe neurologic deficits in the cord. Microspheres were used to determine CO and BF before and at 10, 60, and 180 min after diving. CO, BP, and HR were not affected by diving. BF to various regions of the brain, heart, bone, and fat was also not affected by diving. BF decreased in the lung (40%) and skeletal muscle (50%) and increased in spinal cord (20%) at 10 min after diving. At 60 and 180 min after diving the only alterations seen were increases in hepatic arterial and portal BF. Analysis of the distribution of cardiac output showed that diving induced changes that essentially paralleled the BF changes described above. We conclude that perfusion in the central nervous system is maintained in rats with spinal cord injury induced by decompression sickness. These results indicate that ischemia does not play a role in the pathophysiology of neuronal injury in this model of decompression sickness.			62		10.1006/exmp.1995.1003
105442164	https://www.sysrev.com/p/296413/article/105442164	Nitric oxide synthase inhibition and extracellular glutamate concentration after cerebral ischemia/reperfusion.	Stroke		Zhang, J; Benveniste, H; Klitzman, B; Piantadosi, C A	Transient cerebral ischemia in rats results in selective loss of neuronal viability, eg, hippocampal CA1 neurons. The neurochemical variables responsible for this selective vulnerability to ischemia/reperfusion (IR) appear to involve excitatory amino acids. In brain IR, excitatory amino acid toxicity may be modulated by endogenous nitric oxide (NO.) gas. To investigate NO. in global brain IR, we measured the effects of NO. synthase (NOS) inhibition on interstitial excitatory amino acids in rats. Changes in postischemic cerebral blood flow and blood-brain barrier function also were evaluated. Forebrain ischemia was produced by systemic hypotension and occlusion of both carotid arteries for 15 minutes. Blood flow was restored for 60 minutes by unclamping the carotids and reinfusing with blood. A microdialysis probe was placed into the cortex and hippocampus using a stereotaxic device. Interstitial glutamate concentration was measured during IR with high-performance liquid chromatography. A competitive NOS inhibitor, N omega-nitro-L-arginine methyl ester (L-NAME), was given intraperitoneally 30 minutes before ischemia in doses of 1, 4, and 20 mg/kg. Changes in cerebral blood flow and blood-brain barrier during IR were determined using laser-Doppler flowmetry and microdialysis with sodium fluorescein. Glutamate in the dialysate during IR increased transiently 10-fold and returned to baseline levels by 30 minutes of reperfusion. Animals treated with L-NAME 30 minutes before ischemia also showed increases in glutamate concentration during ischemia, but glutamate remained elevated during reperfusion. The increase in glutamate concentration during reperfusion caused by L-NAME was prevented by L-arginine. The administration of L-arginine and L-NAME together decreased extracellular glutamate concentration during ischemia. Cerebral blood flow decreased to about 5% of baseline values during ischemia but increased approximately fourfold relative to control values on reperfusion. The hyperemic responses after ischemia were not different between IR groups treated with or without L-NAME. Brain ischemia increased the permeability of the blood-brain barrier to fluorescein; however, this change was attenuated by L-NAME administration at 20 mg/kg. NOS inhibition did not attenuate extracellular glutamate accumulation during ischemia and increased its concentration on reperfusion. The elevated glutamate concentration after IR in L-NAME-treated rats did not appear to be due to either a decrease in cerebral blood flow response after ischemia or increases in local blood-brain barrier permeability. For the most part, the blood-brain barrier was spared in the immediate postischemic period by L-NAME treatment. These data suggest that NO. production may oppose synaptic excitatory amino acid accumulation and presumably excitotoxicity during IR.			26		10.1161/01.str.26.2.298
105442165	https://www.sysrev.com/p/296413/article/105442165	Early endothelial damage and leukocyte accumulation in piglet brains following cardiac arrest.	Acta neuropathologica		Caceres, M J; Schleien, C L; Kuluz, J W; Gelman, B; Dietrich, W D	This study examined the early microvascular and neuronal consequences of cardiac arrest and resuscitation in piglets. We hypothesized that early morphological changes occur after cardiac arrest and reperfusion, and that these findings are partly caused by post-resuscitation hypertension. Three groups of normothermic piglets (37.5 degrees - 38.5 degrees C) were investigated: group 1, non-ischemic time controls; group 2, piglets undergoing 8 min of cardiac arrest by ventricular fibrillation, 6 min of cardiopulmonary resuscitation (CPR) and 4 h of reperfusion; and group 3, non-ischemic hypertensive controls, receiving 6 min of CPR after only 10 s of cardiac arrest followed by 4-h survival. Immediately following resuscitation, acute hypertension occurred with peak systolic pressure equal to 197 +/- 15 mm Hg usually lasting less than 10 min. In reacted vibratome sections, isolated foci of extravasated horseradish peroxidase were noted throughout the brain within surface cortical layers and around penetrating vessels in group 2. Stained plastic sections of leaky sites demonstrated variable degrees of tissue injury. While many sections were unremarkable except for luminal red blood cells and leukocytes, other specimens contained abnormal neurons, some appearing irreversibly injured. The number of vessels containing leukocytes was higher in group 2 than in controls (3.8 +/- 0.6% vs 1.4 +/- 0.4% of vessels, P < 0.05). Evidence for irreversible neuronal injury was only seen in group 2. Endothelial vacuolization was higher in groups 2 and 3 than in group 1 (P < 0.05). Ultrastructural examination of leaky sites identified mononuclear and polymorphonuclear leukocytes adhering to the endothelium of venules and capillaries only in group 2. The early appearance of luminal leukocytes in ischemic animals indicates that these cells may contribute to the genesis of ischemia reperfusion injury in this model. In both groups 2 and 3 endothelial cells demonstrated vacuolation and luminal discontinuities with evidence of perivascular astrocytic swelling. Widespread microvascular and neuronal damage is present as early as 4 h after cardiac arrest in infant piglets. Hypertension appears to play a role in the production of some of the endothelial changes.			90		10.1007/BF00318570
105442166	https://www.sysrev.com/p/296413/article/105442166	Tirilazad pretreatment improves early cerebral metabolic and blood flow recovery from hyperglycemic ischemia.	Journal of cerebral blood flow and metabolism : official journal of the International Society of Cerebral Blood Flow and Metabolism		Maruki, Y; Koehler, R C; Kirsch, J R; Blizzard, K K; Traystman, R J	Acidosis may augment cerebral ischemic injury by promoting lipid peroxidation. We tested the hypothesis that when acidosis is augmented by hyperglycemia, pretreatment with the 21-aminosteroid tirilazad mesylate (U74006F), a potent inhibitor of lipid peroxidation in vitro, improves early cerebral metabolic recovery. In a randomized, blinded study, anesthetized dogs received either tirilazad mesylate (1 mg/kg plus 0.2 mg/kg/h; n = 8) or vehicle (n = 8). Hyperglycemia (400-500 mg/dl) was produced prior to 30 min of global incomplete cerebral ischemia. Intracellular pH and high energy phosphates were measured by phosphorus magnetic resonance spectroscopy. During ischemia, microsphere-determined CBF decreased to 8 +/- 4 ml min-1 100 g-1 and intracellular pH decreased to 5.6 +/- 0.2 in both groups. During the first 20 min of reperfusion, ATP partially recovered in the vehicle group to 57 +/- 21% of baseline, but then declined progressively in association with elevated intracranial pressure. By 30 min, ATP recovery was greater in the tirilazad group (77 +/- 35 vs. 36 +/- 19%), although postischemic hyperemia was similar. By 45 min, the tirilazad group had a higher intracellular pH (6.5 +/- 0.5 vs. 5.9 +/- 0.6) and a lower intracranial pressure (18 +/- 6 vs. 52 +/- 24 mm Hg). By 180 min, blood flow and ATP were undetectable in seven of eight vehicle-treated dogs, whereas ATP was > 67% and pH was > 6.7 in six of eight tirilazad-treated dogs. Thus, tirilazad acts during early reperfusion to prevent secondary metabolic decay associated with severe acidotic ischemia.(ABSTRACT TRUNCATED AT 250 WORDS)			15		10.1038/jcbfm.1995.10
105442167	https://www.sysrev.com/p/296413/article/105442167	Effects of stobadine on survival, histopathologic outcome and acid-base status after global brain ischemia in dogs.	Journal fur Hirnforschung		Pomfy, M; Franko, J; Nováková, B; Marsala, J; Skuba, J	Present study is designed to examine an effect of Stobadine, a new cell-protective agent with antiarrhythmic properties, on survival, electron microscopic changes in microvasculatory bed of selected brain areas and acid-base parameters of arterial blood after global brain ischemia and reperfusion. Forty dogs (weighting 6 to 15 kg) were anesthetized using pentobarbital i.v. (5%, 35 mg/kg). An intubation and controlled ventilation was performed. One catheter was placed into v. femoralis (for drug administration), another to a. femoralis (for blood samples) and third one into the left common carotid artery (continuous brain blood feeding pressure measurement). Each dog underwent an surgical obstruction of principal brain-supplying arteries and immediate administration of hypotensive agent (Arfonad, 0.062%) resulting in 7 minutes lasting global brain ischemia (brain feeding pressure 1.0-1.5 kPa). If survived, animals were killed at one (perfusion-fixed for electron microscopy) or three days after ischemia. Ultrastructural changes were evaluated at 24 hour of recirculation (control and S2 groups only). Vehicle or 1, 2 or 5 mg/kg of Stobadine (group S1, S2, S5 resp.) i.v. was given 30 minutes prior to ischemia. Significantly longer survival was observed in group S2 (8 of 11 until 72 hour) as compared to control group (none of 7, p < 0.005 by Student's t-test). The ultrastructural changes of blood-brain barrier structures were none or minimal in S2 (single damage type), but in control group three major types of capillary damages has appeared at 24 hour after insult. They include intravascular coagulopathy (type I), no-reflow (type II) phenomenon with astrocyte edema, and capillary necrosis (type III) finally. Stobadine pretreated animals experienced hypercapnia, elevated arterial O2 and slight deeper acidemia (depending on dosage) as compared to control group. Respiratory compensation of metabolic acidosis was present in control group, but lacking in all stobadine pretreated animals. Stobadine at 2 mg/kg improves survival (Student p < 0.005, Mantel-Cox p < 0.05, Fischer p = 0.004). Stobadine has a protective effect on neurons and structures of blood-brain barrier (endothel, astrocytes, basement membrane) seen in electron microscope.			36
105442168	https://www.sysrev.com/p/296413/article/105442168	Treatment with basic fibroblastic growth factor following focal cerebral ischemia does not prevent neuronal injury.	Journal of the neurological sciences		Tenjin, H; Anderson, R E; Meyer, F B	This experiment determined if postischemic administration of basic fibroblast growth factor (bFGF) would result in neovascularization to minimize neuronal injury following a focal cerebral ischemia insult. Fifty-eight Sprague-Dawley rats underwent middle cerebral artery (MCA) occlusion and were divided into three groups receiving either vehicle, serum, or 50 ng bFGF biweekly through an indwelling ventricular cannula. At variable time intervals, the animals underwent carbon black perfusion of capillary beds and histological staining for assessment of neuronal injury. Following MCA occlusion, there was a significant decrease in capillary bed density in peri-infarction cortex which normalized by two weeks. The number of alive neurons in the peri-infarction cortex was also significantly decreased compared to contralateral control cortex. The chronic administration of bFGF commencing two days after MCA occlusion did not result in either a significant increase in capillary bed density or the number of alive neurons in the peri-infarction cortex.			128		10.1016/0022-510x(94)00208-6
105442169	https://www.sysrev.com/p/296413/article/105442169	Global cerebral ischemia: effects of pentastarch after reperfusion.	Anesthesia and analgesia		Goulin, G D; Duthie, S E; Zornow, M H; Scheller, M S; Peterson, B M	There has been considerable interest in the use of synthetic hydroxyethyl starch macromolecules (e.g., pentastarch, a colloid used for intravascular fluid replacement) to reduce microvascular permeability and reperfusion injury after cerebral ischemia. A recent report found that hemodilution with pentastarch reduced brain injury and cerebral edema after temporary focal ischemia. We compared the effects of pentastarch versus 0.9% saline on brain edema after reperfusion in a model of temporary global ischemia in halothane-anesthetized rabbits. To ensure the validity of our model, we studied an additional group of animals in which we deliberately raised plasma osmolality with hypertonic saline (1.5%) in the expectation of finding a decreased brain water content at the conclusion of the experiment. Animals were hemodiluted to a hematocrit of 20% with normal saline (control group) (n = 9), pentastarch (n = 7), or hypertonic saline (n = 5). After hemodilution, the animals underwent a 25-min period of global cerebral ischemia, followed by 180 min of reperfusion. The animals were then killed and brain water content was assessed by microgravimetry and by the wet-dry weight method. As anticipated, colloid osmotic pressure was maintained in the pentastarch group, and plasma osmolality became significantly increased in the hypertonic saline group. There were no intergroup differences at any time for central venous pressure, mean arterial pressure, intracranial pressure, or PaCO2. Brain water content was significantly decreased in the hypertonic saline group. No difference in brain water content was detected between the control group and the pentastarch group.(ABSTRACT TRUNCATED AT 250 WORDS)			79		10.1213/00000539-199412000-00003
105442170	https://www.sysrev.com/p/296413/article/105442170	Competitive N-methyl-D-aspartate receptor blockade reduces brain injury following transient focal ischemia in cats.	Stroke		Nishikawa, T; Kirsch, J R; Koehler, R C; Miyabe, M; Traystman, R J	We tested the hypothesis that administration of the competitive N-methyl-D-aspartate (NMDA) receptor antagonist NPC 17742 (2R,4R,5S-[2-amino-4,5-(1,2-cyclohexyl)-7-phosphonoheptanoic acid]) during transient focal ischemia affects early postischemic brain injury. Halothane-anesthetized cats underwent 1 hour of left middle cerebral artery occlusion plus 4 hours of reperfusion. Control cats received saline (n = 7). Experimental cats were treated with NPC 17742 at a dose of 5 mg/kg IV from 45 minutes of ischemia to 15 minutes of reperfusion and 2.5 mg/kg per hour for 4 hours of reperfusion (NPC-5; n = 7) or 50 mg/kg from 45 minutes of ischemia to 15 minutes of reperfusion and 25 mg/kg per hour for 4 hours of reperfusion (NPC-50; n = 5). Microsphere-determined blood flow to the ipsilateral inferior temporal cortex and caudate nucleus decreased to the same extent during ischemia and recovered to the same extent during reperfusion in the three groups. Triphenyltetrazolium-determined injury volume of ipsilateral cerebral hemisphere (saline, 24 +/- 8%; NPC-5, 4 +/- 2%; NPC-50, 5 +/- 2% of hemisphere; mean +/- SE) and caudate nucleus (saline, 72 +/- 6%; NPC-5, 37 +/- 10%; NPC-50, 26 +/- 4%) was less in cats treated with both doses of drug compared with cats treated with saline. Recovery of somatosensory evoked potential amplitude was incomplete and similar in all groups (saline, 36 +/- 14%; NPC-5, 58 +/- 8%; NPC-50, 51 +/- 15% of baseline). These data indicate that activation of NMDA receptors plays an important role in the mechanism of acute injury in both cortex and caudate after 1 hour of transient focal ischemia in the cat. Because NPC 17742 afforded protection when administered at the end of ischemia and during reperfusion, NMDA receptor activation during reperfusion may contribute to the progression of injury in ischemic border regions.			25		10.1161/01.str.25.11.2258
105442171	https://www.sysrev.com/p/296413/article/105442171	Early reversal of acidosis and metabolic recovery following ischemia.	Journal of neurosurgery		Hoffman, T L; LaManna, J C; Pundik, S; Selman, W R; Whittingham, T S; Ratcheson, R A; Lust, W D	Tissue acidosis is believed to be a key element in ischemic injury of neural tissue. The goal of this study was to determine whether persisting postischemic acidosis or the extent of acidosis would affect metabolic recovery following an ischemic event. Intracellular pH (pHi), adenosine triphosphate, phosphocreatine, and lactate levels were measured in the cerebral cortex during the early stages of reperfusion, following either 5 or 10 minutes of global ischemia in both normo- and hyperglycemic gerbils. A total of 130 gerbils were injected with a solution containing 1.5 ml Neutral Red (1%) (+/- 2.5 gm/kg glucose); 30 minutes later, the gerbils were placed under halothane anesthesia, and the carotid arteries were occluded for either 5 or 10 minutes. The brains were frozen in liquid nitrogen at 0, 15, 30, 60, and 120 seconds after reperfusion; they were sectioned and the block face was photographed to determine the pHi by using Neutral Red histophotometry. At the conclusion of the ischemia, the pHi in all groups had decreased significantly from a control value of 7.05 +/- 0.03) (mean +/- standard error of the mean). In normoglycemic brains, the pHi values fell to 6.71 +/- 0.04 and 6.68 +/- 0.11 after 5 and 10 minutes of ischemia, respectively. Hyperglycemic brains were more acidotic; values fell to 6.57 +/- 0.10 and 6.52 +/- 0.24 after 5 and 10 minutes of ischemia, respectively. Lactate levels were approximately fivefold greater than those of control tissue in normoglycemic brains, while lactate levels in hyperglycemic brains were increased eightfold. The adenosine triphosphate and phosphocreatine levels were depleted at the end of ischemia in all groups. After 2 minutes of reflow activity, the pHi levels in both normo- and hyperglycemic brains were restored to those of control values in the '5-minute ischemic group, while the pHi levels remained significantly depressed in the 10-minute ischemic group. Restoration of high-energy phosphates was similar in normoglycemic brains regardless of ischemic duration, recovering to only 20% of the restoration obtained in control tissue at 2 minutes. In hyperglycemic brains, however, there was complete recovery of high-energy phosphates by 2 minutes of reflow activity following 5 minutes of ischemia. Extending the ischemic period to 10 minutes in hyperglycemic brains slowed the rate of metabolic recovery to that observed in normoglycemic brains. The results indicate that the reflow period permits the rapid restoration of pHi levels substantially before the normalization of primary energetic compounds.(ABSTRACT TRUNCATED AT 400 WORDS)			81		10.3171/jns.1994.81.4.0567
105442172	https://www.sysrev.com/p/296413/article/105442172	Brain microvessels: factors altering their patency after the occlusion of a middle cerebral artery (Wistar rat).	The American journal of pathology		Garcia, J H; Liu, K F; Yoshida, Y; Chen, S; Lian, J	The progression from ischemic injury to pannecrosis that occurs in the rat brain several hours after occluding a large artery may be partly attributable to a worsening of the circulation through the microvessels. The objective of this study was to quantitate selected structural changes involving astrocytes and endothelial cells within an area of focal brain ischemia created by the occlusion of a middle cerebral artery. The magnitude of these structural changes was correlated with alterations in the patency to a circulating macromolecule through the microvessels (< or = 15 mu in diameter) located within the territory of the occluded artery. One hundred eighty-five adult male Wistar rats had the right middle cerebral artery occluded after threading a nylon monofilament through the external carotid artery. Experiments were terminated by either cardiovascular perfusion or decapitation and immersion fixation at intervals ranging between 30 minutes and 7 days after the arterial occlusion. Randomly selected animals from each experimental subgroup were injected intravenously with horseradish peroxidase (molecular weight 44 kd) approximately 20 minutes before death. The progressive decline in the area fraction comprised by the vessels filled with horseradish peroxidase was preceded at 30 to 60 minutes by an increase in the surface area occupied (on a cross-section of a microvessel) by endothelial cells (both nucleus and cytoplasm). This was followed by an increase of 23.7% in the mean diameter of astrocytes nuclei and a decrease of approximately 35% in lumenal surface of the microvessels. These observations suggest that the occlusion of a large cerebral artery causes prompt swelling of endothelial cells and astrocytes; both of these early biological responses may interfere with erythrocyte circulation and oxygen delivery, which (after the arterial occlusion) are entirely dependent on the circulation provided by the collateral arterial connections. Through its interference with microvascular patency and oxygen delivery, cell swelling may influence the rate at which neurons become necrotic. In this model of brain infarct the number of necrotic neurons peaks approximately 72 hours after middle cerebral artery occlusion.(ABSTRACT TRUNCATED AT 400 WORDS)			145
105442173	https://www.sysrev.com/p/296413/article/105442173	Cerebral blood flow is reduced by N omega-nitro-L-arginine methyl ester during delayed hypoperfusion in cats.	The American journal of physiology		Clavier, N; Kirsch, J R; Hurn, P D; Traystman, R J	We tested the hypothesis that decreased tonic release of nitric oxide (NO) or a NO-containing compound, during postischemic delayed hypoperfusion, would result in an impaired response of cerebral blood flow (CBF) to NO synthase inhibition. We measured CBF (microspheres), cerebral oxygen consumption, and physiological variables in 30 halothane-anesthetized cats. In 12 animals, complete cerebral ischemia (verified by midischemic CBF measurement) was produced for 12 min by brachiocephalic and left subclavian artery occlusion with hemorrhagic hypotension (mean arterial blood pressure = 40 mmHg). Steady-state hypoperfusion was present by 120 min of reperfusion (30 +/- 4% of baseline). Nonischemic animals (n = 12) were submitted to the same surgical procedures and anesthetic duration. N omega-nitro-L-arginine methyl ester (L-NAME, 10 mg/kg iv) or saline was administered 160 min after baseline measurements, equivalent to 140 min of reperfusion for animals treated with ischemia (n = 6 in each group). Blood pressure was controlled (aortic ligature) so that there was no change following L-NAME administration both in the ischemic and nonischemic groups. L-NAME reduced CBF during reperfusion in ischemic animals (from 37 +/- 2 to 24 +/- 2 ml.min-1 x 100 g-1) and in nonischemic animals (from 122 +/- 15 to 68 +/- 8 ml.min-1 x 100 g-1) with no change in cerebral oxygen consumption. In six additional cats, administration of L-arginine (250 mg/kg iv) reversed the effect of L-NAME. We conclude that tonic NO-mediated cerebral vasodilation occurs following transient global ischemia despite delayed hypoperfusion.			267		10.1152/ajpheart.1994.267.1.H174
105442174	https://www.sysrev.com/p/296413/article/105442174	Diabetic chronic hyperglycemia and cerebral pH recovery following global ischemia in dogs.	Stroke		Sieber, F E; Koehler, R C; Brown, P R; Eleff, S M; Traystman, R J	We determined the effect of chronic hyperglycemia associated with diabetes on recovery of cerebral pH after global incomplete cerebral ischemia. 31P magnetic resonance spectra and cerebral blood flow (radiolabeled microspheres) were measured in three groups of dogs: (1) chronic hyperglycemic diabetes (pancreatectomy followed by blood glucose > 10 mmol/L for 3 months; n = 8); (2) acute hyperglycemia during ischemia and reperfusion in nondiabetic dogs (n = 8); and (3) normoglycemic controls (n = 8). Incomplete ischemia was produced for 20 minutes by ventricular fluid infusion followed by 3 hours of reperfusion. Cerebral blood flow was reduced to approximately 5 mL/min per 100 g in all groups during ischemia with individual values ranging from 1 to 11 mL/min per 100 g. Blood flow returned to preischemic values by 30 minutes of reperfusion in the normoglycemia group but remained elevated during reperfusion in the acute hyperglycemia and diabetes groups. Cerebral pH at the end of ischemia was lower in acute hyperglycemia (5.94 +/- 0.05; +/- SE) and diabetes (5.97 +/- 0.08) groups than in the normoglycemia group (6.27 +/- 0.02). However, recovery of pH through 90 minutes of reperfusion in the normoglycemia (7.08 +/- 0.05) and diabetes (7.00 +/- 0.04) groups was significantly greater than in the acute hyperglycemia group (6.74 +/- 0.11). Persistent acidosis in the acute hyperglycemia group was associated with a delayed reduction of cerebral oxygen consumption and high-energy phosphates and with greater cortical water content and impairment of somatosensory evoked potentials compared with the diabetes group. This study shows that cerebral pH recovery after global incomplete ischemia is improved in chronic hyperglycemia compared with acute hyperglycemia, despite similar decreases in blood flow and pH during ischemia and similar levels of blood flow and glucose levels during ischemia and reperfusion. In addition, cerebral pH recovery in chronic hyperglycemic dogs was not different from that in normoglycemic controls. These results suggest that an adaptation occurs with chronic hyperglycemia that improves recovery of cerebral pH during reperfusion and that is associated with better maintenance of energy metabolism and evoked potentials and with less edema over 3 hours of reperfusion compared with acute hyperglycemia.			25		10.1161/01.str.25.7.1449
105442175	https://www.sysrev.com/p/296413/article/105442175	Mild intraischemic hypothermia reduces postischemic hyperperfusion, delayed postischemic hypoperfusion, blood-brain barrier disruption, brain edema, and neuronal damage volume after temporary focal cerebral ischemia in rats.	Journal of cerebral blood flow and metabolism : official journal of the International Society of Cerebral Blood Flow and Metabolism		Karibe, H; Zarow, G J; Graham, S H; Weinstein, P R	Mild to moderate hypothermia (30-33 degrees C) reduces brain injury after brief (< 2-h) periods of focal ischemia, but its effectiveness in prolonged temporary ischemia is not fully understood. Thirty-two Sprague-Dawley rats anesthetized with 1.5% isoflurane underwent 3 h of middle cerebral artery occlusion under hypothermic (33 degrees C) or normothermic (37 degrees C) conditions followed by 3 or 21 h of reperfusion under normothermic conditions (n = 8/group). Laser-Doppler estimates of cortical blood flow showed that intraischemic hypothermia reduced both postischemic hyperperfusion (p < or = 0.01) and postischemic delayed hypoperfusion (p < or = 0.01). Hypothermia reduced the extent of blood-brain barrier (BBB) disruption as estimated from the extravasation of Evans blue dye at 6 h after the onset of ischemia (p < or = 0.01). Hypothermia also reduced the volume of both brain edema (p < or = 0.01) and neuronal damage (p < or = 0.01) as estimated from Nissl-stained slides at both 6 and 24 h after the onset of ischemia. These results demonstrate that mild intraischemic hypothermia reduces tissue injury after prolonged temporary ischemia, possibly by attenuating postischemic blood flow disturbances and by reducing vasogenic edema resulting from BBB disruption.			14		10.1038/jcbfm.1994.77
105442176	https://www.sysrev.com/p/296413/article/105442176	Indomethacin reduces ischemia-induced alteration of blood-brain barrier transport in piglets.	The American journal of physiology		Zuckerman, S L; Mirro, R; Armstead, W M; Shibata, M; Leffler, C W	Cerebral ischemia-reperfusion (Isc-Rep) alters blood-brain barrier (BBB) transport properties in piglets. Pretreatment with superoxide dismutase and catalase partially attenuates these effects. Activated O2 species produced with Isc-Rep in piglets are generated via prostaglandin (PG) H synthase. This experiment determines if products of PGH synthase alter BBB transport of sodium and albumin. Piglets anesthetized with nitrous oxide and halothane were divided into four groups: 1) control, 2) indomethacin (5 mg/kg iv) with no Isc-Rep, 3) Isc-Rep alone, and 4) Isc-Rep after pretreatment with indomethacin (Indo). Regional transfer coefficients (Kin) and regional cerebral blood flow (microspheres) were measured at 2 h reperfusion after 20 min total global cerebral ischemia. Kin values are represented as absolute values and also relative to blood flow to account for any changes in perfusion caused by ischemia and/or Indo. Indo alone did not alter sodium or albumin transfer compared with control animals. Isc-Rep alone caused a significant increase in sodium and albumin transport compared with all other groups (control cerebral sodium Kin was 18.2 +/- 2.7 cm3.g-1.s-1.10(6) vs. 32.9 +/- 3.1 for Isc-Rep, P < 0.05). In contrast, there was no significant difference in sodium or albumin transfer with Isc-Rep after Indo pretreatment (e.g., cerebral sodium Kin was 22.0 +/- 2.0 for Isc-Rep after Indo) compared with the control or Indo alone groups. Indo pretreatment effectively attenuates increased BBB transport of both sodium and albumin following cerebral ischemia. We conclude that products of PGH synthase are involved in BBB alterations of protein and cation transport that follow the early stages of cerebral reperfusion.(ABSTRACT TRUNCATED AT 250 WORDS)			266		10.1152/ajpheart.1994.266.6.H2198
105442177	https://www.sysrev.com/p/296413/article/105442177	Protective effects of a novel calcium antagonist with platelet-activating factor-antagonistic action, F-0401, against ischemic brain damage.	Archives internationales de pharmacodynamie et de therapie		Chen, T; Kato, H; Ban, H; Nakata, N; Liu, X H; Itoyama, Y; Kogure, K	The protective effects of a novel dihydropyridine calcium antagonist with platelet-activating factor-antagonistic action, F-0401, on ischemic brain damage were investigated using experimental ischemia models in rats and gerbils. F-0401 (1 and 10 mg/kg, i.p.) prevented increases in water content, determined by the wet-dry method, in ischemic areas 24 hr after 1 hr of middle cerebral artery occlusion in the rat. Pretreatment with F-0401 (1 and 10 mg/kg, i.p.) prevented extravasation of Evans blue dye in the brain following 2 hr of bilateral carotid artery occlusion and 2 hr of reperfusion in the rat. Pretreatment with F-0401 (1 and 10 mg/kg, i.p.) protected against neuronal damage to hippocampal CA1 pyramidal cells following 3 and 5 min of forebrain ischemia in the gerbil. Immunostaining against microtubule-associated protein-2 also demonstrated preservation of CA1 neurons in F-0401-treated animals. Thus, this study shows that F-0401 prevents the occurrence of brain edema, disruption of blood-brain barrier and neuronal damage caused by cerebral ischemia. The results demonstrate that F-0401 may be a powerful candidate as a therapeutic agent in the treatment of acute stroke in man.			327
105442178	https://www.sysrev.com/p/296413/article/105442178	Reduction of vasogenic edema and infarction by MK-801 in rats after temporary focal cerebral ischemia.	Neurosurgery		Yang, G; Chan, P H; Chen, S F; Babuna, O A; Simon, R P; Weinstein, P R	Blood-brain barrier permeability alteration, vasogenic brain edema, and infarction, which are more extensive after 3 hours of temporary middle cerebral artery occlusion (MCAO) and 3 hours of reperfusion than after 6 hours of permanent MCAO, develop in rats after prolonged focal cerebral ischemia. Protective effects of excitatory amino acid receptor antagonists have been previously demonstrated after temporary global ischemia and permanent focal ischemia in rats. The purpose of this study was to evaluate the effectiveness of MK-801, a noncompetitive N-methyl-D-aspartate receptor antagonist, in temporary middle cerebral artery occlusion in rats maintained at physiological levels of brain temperature. Rats were anesthetized with chloral hydrate (350 mg/kg, intraperitoneally). The MCAO of rats was occluded by cannulation with a nylon suture for 3 hours, followed by 3 hours of reperfusion accomplished by withdrawing the suture. MK-801 (1 mg/kg, intravenously) or saline (S) was injected immediately before the onset of MCAO. Water content (MK-801, n = 6; S, n = 6), Evans blue dye extravasation (MK-801, n = 6; S, n = 6), infarct volume (MK-801, n = 10; S, n = 10), histology (MK-801, n = 6; S, n = 6), and neurological deficit (MK-801, n = 15; S, n = 18) were measured at the end of 3 hours of reperfusion. Brain temperature was monitored during the experiment. The infarction area (measured by 2, 3, 5-triphenyltetrazolium chloride staining) was reduced (P < 0.001) in the MK-801-treated rats, as was the infarct volume and the severity of neuronal damage (P < 0.01).(ABSTRACT TRUNCATED AT 250 WORDS)			34		10.1227/00006123-199402000-00018
105442179	https://www.sysrev.com/p/296413/article/105442179	Radioactive microsphere validation of a volume localized continuous saturation perfusion measurement.	Magnetic resonance in medicine		Walsh, E G; Minematsu, K; Leppo, J; Moore, S C	Detre et al. (Magn. Reson. Med. 23, 37-45 (1992)) and Zhang et al., (Magn. Reson. Med. 25, 362 (1992)) have recently demonstrated a technique for the measurement of regional cerebral blood flow (rCBF) based on the continuous saturation (or inversion) of the arterial blood supply to the brain in rats at 4.7 T. In the work reported here, we combined this technique with volume localized (PRESS) readouts to benefit from recording "perfusion" signals averaged over a larger volume, resulting in rapid acquisition of data with sufficient signal-to-noise ratio for application at 2.0 T. In 10 baseline flow measurements, the mean error between the NMR technique and the microsphere flow measurement was -1.5% with a standard deviation of 15.2%. For five measurements obtained with occlusion of the middle cerebral artery, the mean error was -32.4 +/- 20.2%. Perfusion measurements from a single animal under hypercapnic conditions indicated that the NMR technique could underestimate rCBF at high flow rates. An error analysis of the NMR perfusion model is also presented, along with results for typical parameters encountered at 2.0 T.			31		10.1002/mrm.1910310208
105442180	https://www.sysrev.com/p/296413/article/105442180	Early blood-brain barrier changes in the rat following transient complete cerebral ischemia induced by cardiac arrest.	Brain research		Pluta, R; Lossinsky, A S; Wiśniewski, H M; Mossakowski, M J	This study examined regional patterns of increased vascular permeability following transient global cerebral ischemia. Rats underwent 3.5, 5 or 10 min of cardiac vessel bundle occlusion, i.e. cardiac arrest. The animals were killed at 2, 3, 5 and 15 min, or 1, 3, 6 and 24 h after global cerebral ischemia. Thirty minutes before the end of each blood recirculation period, the electron dense protein tracer--horseradish peroxidase (HRP) was intravenously injected and rats were perfusion-fixed for light and electron microscopic analysis. Control rats showed no HRP leakage. Post-ischemic rats demonstrated random blood-brain barrier (BBB) alterations. Permeability alterations were spotty and widespread in cortical, thalamic, basal ganglia, hippocampal, brain stem regions, cerebellum and white matter. Peroxidase extravasation frequently involved arterioles, veins and venules surrounded by perivascular spaces. Routes of increased HRP permeability included endothelial cell (EC) vesiculo-canalicular profiles and diffuse leakage through damaged ECs. Barrier damage determined by HRP permeability revealed a biphasic nature. The first stage appeared immediately after ischemia at the 2nd min and involved the 1st post-insult hour. There was no HRP leakage in rats sacrificed 3 h after insult. BBB opening appeared again 6 h after ischemia and remained open 24 h after cardiac arrest. The openings of BBB did not increase in frequency with longer periods of ischemia and recirculation. These results demonstrate that cardiac arrest produces a spotty BBB disturbances at vessel bifurcations and suggest that BBB changes associated with cardiac arrest may be multifactorial in time course and location.			633		10.1016/0006-8993(94)91520-2
105442181	https://www.sysrev.com/p/296413/article/105442181	A new gerbil model of hindbrain ischemia by extracranial occlusion of the bilateral vertebral arteries.	Journal of the neurological sciences		Hata, R; Matsumoto, M; Kitagawa, K; Matsuyama, T; Ohtsuki, T; Tagaya, M; Handa, N; Niinobe, M; Mikoshiba, K; Nishimura, T	A new gerbil model of hindbrain ischemia was induced by extracranial occlusion of the bilateral vertebral arteries just before their entry into the transverse foramen of the cervical vertebra. Carbon black studies, performed at 5 min after occlusion, revealed that the pons-medulla oblongata, and the cerebellum were quite ischemic in all animals. Cardiovascular changes in mean arterial blood pressure (MABP) and heart rate were recorded until 30 min after occlusion, and revealed that the typical cerebral ischemic response (i.e., abrupt increase in MABP, bradycardia, and apnea) was elicited in all animals (n = 10). Thirty minutes after occlusion, animals (n = 4) were decapitated and immersion-fixed. Brain sections were stained with hematoxylin-eosin (HE) and also immunostained for microtubule-associated protein 2 in order to evaluate ischemic neuronal damage from 30 min of ischemia. By HE staining, ischemic lesions were detected bilaterally in the oculomotor, the trigeminal motor, the lateral vestibular, and the cerebellar interpositus nucleus. In addition, immunostaining revealed ischemic lesions in several other hindbrain areas. In conclusion, we could successfully establish a new gerbil model of hindbrain ischemia. Carbon black perfusion and hemodynamic studies revealed that severe and reproducible hindbrain ischemia was produced. By histopathological examination, we could also clearly demonstrate symmetrical ischemic lesions in several hindbrain areas.			121		10.1016/0022-510x(94)90160-0
105442182	https://www.sysrev.com/p/296413/article/105442182	Retraction induced brain edema.	Acta neurochirurgica. Supplementum		Harada, S; Nakamura, T	A local cerebral retraction apparatus which simulates cerebral retraction was devised in an effort to clarify the relationship among the retraction pressure, somatosensory evoked potential (SEP) and cerebral blood flow (CBF) by measuring these parameters both simultaneously and chronologically. Twenty seven cats were divided into three groups according to the retraction pressure (10,30 and 50 mmHg, respectively). Each group underwent 30 minutes' retraction. At a retraction pressure of 10 mmHg, the reduction rate of CBF was low and the recovery of SEP was excellent. With an excessive pressure of 50 mmHg, both SEP and CBF reduced to 60% of the control value during the retraction and the recovery of SEP was extremely poor. Marked hyperemia of the brain surface was seen immediately after the release of retraction in more than 50% of the animals. At 30 mmHg, the recovery of SEP was moderately disturbed but, nevertheless, with a satisfactory value of more than 60% of the control. When the N1 component of SEP was abolished, the residual CBF showed approximately 60% of the control value, which seemed relatively high as compared to cases where cerebral artery were occluded. Extravasation of Evans blue which is an indication of vasogenic brain edema due to disruption of the blood-brain barrier, occurred extensively in the cerebral cortex involving a deep-lying white matter and an increase of the retraction pressure, corresponding to a poor recovery of neuronal function.			60		10.1007/978-3-7091-9334-1_123
105442183	https://www.sysrev.com/p/296413/article/105442183	An ischemic opening of the blood-brain barrier may deteriorate brain stem auditory evoked potentials following transient hindbrain ischemia in gerbils.	Acta neurochirurgica. Supplementum		Hata, R; Matsumoto, M; Yamamoto, K; Ohtsuki, T; Ogawa, S; Handa, N; Kubo, T; Matsunaga, T; Nishimura, T; Kamada, T	To clarify the effect of vasogenic brain edema on the brainstem, the relationships between waveform changes in brainstem auditory evoked potentials (BAEP) and blood-brain barrier (BBB) disturbance following transient hindbrain ischemia were investigated. Hindbrain ischemia was induced in gerbils by bilateral occlusion of the vertebral arteries. The animals were divided into three groups subjected to 0, 5, and 30 min of bilateral vertebral occlusion (BVO-0',-5', and -30' groups; n = 4 in each group). Two hours after recirculation, Evans blue (EB) solution was injected into the saphenous vein. The brains were removed after 30 min of circulation, and all areas stained macroscopically by EB were noted and recorded. During hindbrain ischemia, BAEP disappeared within 3 min. In the BVO-5' group, BAEP reappeared and returned to normal within 10 min after reperfusion, whereas in the BVO-30' group, BAEP never returned to normal and finally disappeared within 30 min after reperfusion. In the BVO-5' group, no EB staining was visible. On the other hand, in the BVO-30' group, EB staining was seen in the medial part of the tegmentum in the midbrain in two animals, and around the vestibular nucleus in the lateral parts of the pons in three. These results demonstrate the close relationship between the reversibility of ischemia-induced changes in BAEP and BBB disturbance in the brainstem.			60		10.1007/978-3-7091-9334-1_53
105442184	https://www.sysrev.com/p/296413/article/105442184	Focal microvascular occlusion after acute subdural haematoma in the rat: a mechanism for ischaemic damage and brain swelling?	Acta neurochirurgica. Supplementum		Fujisawa, H; Maxwell, W L; Graham, D I; Reasdale, G M; Bullock, R	Using a rat model of subdural haematoma (SDH) which is associated with ischaemic damage in the ipsilateral hemisphere, we have studied the microcirculation and the time course of development of ischaemia beneath the subdural haematoma. The latter was investigated by measuring cerebral blood flow (CBF) using the hydrogen clearance technique, the former by electron microscopy (EM) and carbon black angiography. CBF fell below 5 ml/100g/min within five minutes of SDH and remained low (< or = 7 ml/100g/min) for over two hours. Contralateral CBF fell to 54% of control but normalized by 1 hour. Carbon black angiography showed absent perfusion beneath the SDH. EM demonstrated: 1) normal cortical vessel traversing the haematoma; 2) occlusion of cortical vessels under SDH by clotted red cells and platelets; 3) massively enlarged perivascular spaces due to swelling of astrocytes. No vasospasm was seen. The "ischaemic core" may develop where microvascular occlusion occurs, and this microcirculatory disturbance initiates ischaemic cell damage with release of glutamate, which spreads outward from the core. This causes further damage of neurons and swelling of astrocytes, resulting in severe ischaemic necrosis, and progressive brain edema. The cause of microvessel occlusion remains unknown.			60		10.1007/978-3-7091-9334-1_52
105442185	https://www.sysrev.com/p/296413/article/105442185	Effects of antioxidants on the blood-brain barrier and postischemic hyperemia.	Acta neurochirurgica		Tasdemiroglu, E; Christenberry, P D; Ardell, J L; Chronister, R B; Taylor, A E	The role of free oxygen radicals in blood-brain barrier (BBB) disruption and postischemic hyperemia was evaluated in the rabbit model of focal cerebral ischemia-reperfusion. Six groups of rabbits underwent clipping of the anterior cerebral, middle cerebral, and intracranial internal carotid arteries. Cerebral blood flow (CBF) was measured by using radiolabeled microspheres, before, during, and 15 minutes after 1-hour occlusion of these arteries. After 50 minutes of ischemia, Group 1 animals (control) received a placebo. Animals in Groups 2-4 received one of three drugs: catalase at 10 mg/kg, methimazole at 5 mg/kg, or indomethacin at 10 mg/kg. A fifth group received a tungsten-supplemented diet for 14 days before ischemia was induced, and a sixth group was sham operated. Microvascular integrity within the brain was determined by the presence or absence of Evan's Blue (EB)-albumin dye leakage across the BBB and was measured by microspectrofluorometry. In the control group during ischemia, CBF dropped to 14%, 7%, and 11% of preischemic levels in rostral, middle, and caudal sections of the brain, respectively, as characterized by extensive EB-albumin dye leakage through the BBB into the ischemic hemisphere. During early reperfusion, postischemic hyperemia was associated with an increase in CBF of 128%, 123%, and 129% of control in the rostral, middle, and caudal sections of the brain, respectively. In all treated groups and in the group receiving a tungsten-supplemented diet, BBB integrity was protected during reperfusion without inhibition of postischemic hyperemia. This study suggests that early disruption of the BBB to large molecules is mediated by free oxygen radicals, which inhibit rather than cause postischemic hyperemia.			131		10.1007/BF01808631
105442186	https://www.sysrev.com/p/296413/article/105442186	P-selectin and intercellular adhesion molecule-1 expression after focal brain ischemia and reperfusion.	Stroke		Okada, Y; Copeland, B R; Mori, E; Tung, M M; Thomas, W S; del Zoppo, G J	Polymorphonuclear leukocytes have been implicated in the development of the "no-reflow" phenomenon after focal cerebral ischemia and reperfusion. To further understand the role of granulocytes in microvascular occlusions, the responses of the granulocyte-endothelial cell adhesion molecules P-selectin and intercellular adhesion molecule-1 during middle cerebral artery ischemia and reperfusion were examined in a primate model. Twelve adolescent male baboons were used for 2-hour middle cerebral artery occlusion (n = 3) or for 3-hour occlusion with 1-hour (n = 3), 4-hour (n = 3), and 24-hour (n = 3) reperfusion, and three separate unoperated primates served as controls. A quantitative immunohistochemical study of the microvascular distribution of P-selectin and intercellular adhesion molecule-1 was performed using 10-microns frozen sections from basal ganglia analyzed with computerized light microscopy video imaging. Significant (P < .05) persistent upregulation of P-selectin (beginning during ischemia) and transient upregulation of intercellular adhesion molecule-1 (at 1 and 4 hours of reperfusion) were observed on endothelium of selected post-capillary microvessels of the ischemic lenticulostriate artery territory. Platelet accumulation also occurred in this territory and was responsible for a significant proportion of the nonendothelial P-selectin signal at 24 hours after reperfusion. Focal cerebral ischemia/reperfusion stimulates endothelial P-selectin and intercellular adhesion molecule-1 expression in brain microvessels in the ischemic zone, which may contribute to enhanced leukocyte adherence and persistent activation.			25		10.1161/01.str.25.1.202
105442187	https://www.sysrev.com/p/296413/article/105442187	Effect of cerebral blood flow generated during cardiopulmonary resuscitation in dogs on maintenance versus recovery of ATP and pH.	Stroke		Eleff, S M; Kim, H; Shaffner, D H; Traystman, R J; Koehler, R C	Cardiopulmonary resuscitation with external chest compression generates low perfusion pressures that may be inadequate for restoring cerebral metabolism and may worsen intracellular pH. We tested the hypothesis that cerebral reperfusion with a low perfusion pressure after arrest restores brain adenosine triphosphate (ATP) and pH to levels attained at the same perfusion pressure without preceding complete ischemia. Brain ATP and intracellular pH were measured by magnetic resonance spectroscopy, and cerebral blood flow was measured with microspheres in anesthetized dogs. External chest compressions were begun in group A (n = 6) immediately after the onset of arrest (ie, arrest time zero) and in group B (n = 10) after 6 minutes of arrest (ie, arrest time 6 minutes). In both groups, mean cerebral perfusion pressure was regulated at 30 mm Hg for 70 minutes by adjustment of inflation pressure of a pneumatic thoracic vest. At 12 minutes of resuscitation, cerebral blood flow was 27 +/- 4 mL/min per 100 g in group A and 21 +/- 4 mL/min per 100 g in group B, but ATP in group B (58 +/- 10% of prearrest) was less than in group A (105 +/- 6%). With prolonged resuscitation, ATP deteriorated to near zero levels in dogs in group B, with blood flow less than 15 mL/min per 100 g. Dogs with greater blood flow never achieved complete metabolic recovery. In group B, intracellular pH was unchanged from the 6.3 value at the start of resuscitation, even in those dogs with extremely low blood flows. Levels of cerebral perfusion pressure sufficient to maintain cerebral oxidative metabolism without complete ischemia during cardiopulmonary resuscitation are not sufficient to restore metabolism after complete ischemia during cardiopulmonary resuscitation. However, low "trickle" blood flow did not worsen intracellular acidosis.			24		10.1161/01.str.24.12.2066
105442188	https://www.sysrev.com/p/296413/article/105442188	Ischemia-mediated neuronal injury.	Resuscitation		Hossmann, K A	Resuscitation of the brain after a period of global ischemia is limited by two classes of post-ischemic pathologies: hemodynamic disturbances which prevent the adequate re-oxygenation of the ischemic brain, and metabolic disturbances which may lead to delayed neuronal death in so-called selectively vulnerable brain regions. The hemodynamic disturbances can be classified into the no-reflow phenomenon and the post-ischemic hypoperfusion syndrome. The no-reflow phenomenon results from a combination of increased blood viscosity and perivascular edema; the severity increases with the duration of ischemia, and the treatment is by combining arterial hypertension with dehydration and anticoagulation. The post-ischemic hypoperfusion syndrome is independent of the duration of ischemia, it develops after a delay and is due to an impairment of the metabolic/hemodynamic coupling mechanisms; there is no specific treatment at the present. The most important metabolic disturbance leading to delayed neuronal death is prolonged inhibition of protein synthesis. The injury is manifested already after 5 min ischemia but it progresses little if ischemia is prolonged to 1 h. Inhibition occurs at the translation level due to selective inhibition of polypeptide chain initiation. After brief periods of ischemia, the disturbance can be reversed by various anesthetics and hypothermia but there is no treatment if ischemia is prolonged. Exitotoxity, free radical-mediated reactions, disturbances of polyamine metabolism, acidosis and selective disturbances of gene expression may also be involved but are probably of lesser importance.			26		10.1016/0300-9572(93)90143-e
105442189	https://www.sysrev.com/p/296413/article/105442189	Consequences of reduced cerebral blood flow in brain development. I. Gross morphology, histology, and callosal connectivity.	Experimental neurology		Miller, B; Nagy, D; Finlay, B L; Chance, B; Kobayashi, A; Nioka, S	Reduced blood flow produced by bilateral carotid artery occlusion (BCAO) caused multiple histopathological alterations in the cerebral cortex of developing cats. BCAO was performed in the second postnatal week. At 1 and 2 months, global structural observations were made using magnetic resonance imaging (MRI). At 3 months, neuron and glial density, extent of myelination, blood vessel distribution, and the distribution of visual callosal projecting neurons (as visualized with the retrogradely transported tracer horseradish peroxidase) were assessed by light microscopy. MRI showed lateral ventricular dilatation at 1 month in five of eight subjects, with wide-ranging severity, although at 2 months only two animals still had enlarged ventricles. Histological observations at 3 months showed that neuron density in the motor cortex, but not the occipital cortex, of BACO animals was significantly lower than that in controls. BCAO animals had more dilated small vessels, again more evident in the motor cortex than in the occipital cortex. From frontal to occipital cortex, the corpus callosum was thinned and the subcortical white matter was reduced. Even with the reduction of white matter, the number of neurons in visual areas 17 and 18 contributing a callosal projection was much higher than normal. BCAO thus altered cerebral vascularization, caused neuronal death, and reduced myelinization over an area much greater than the direct area of carotid perfusion. The excess callosal projection in these animals suggests that neonatal ischemia interferes with the normal process of axon retraction during development.			124		10.1006/exnr.1993.1203
105442190	https://www.sysrev.com/p/296413/article/105442190	Polyethylene glycol-conjugated superoxide dismutase improves recovery of postischemic hypercapnic cerebral blood flow in piglets.	Pediatric research		Kirsch, J R; Helfaer, M A; Haun, S E; Koehler, R C; Traystman, R J	We tested the hypothesis that administering polyethylene glycol-conjugated superoxide dismutase (PEG-SOD) either before global cerebral ischemia or at the time of reperfusion would alter recovery of cerebral blood flow (CBF; microspheres) response to alteration in arterial PCO2 in pentobarbital-anesthetized, mechanically ventilated piglets (1 to 2-wk old). CBF was measured at an arterial PCO2 of approximately 3.3, 5.3, and 8.7 kPa before and 2 h after ischemia (10 min aortic cross clamp). To determine the effect of preischemic versus postischemic treatment with PEG-SOD, each piglet received two i.v. drug injections of either 30,000 U PEG-SOD or an equal volume of PEG diluent in a randomized, blinded fashion before ischemia and just before reperfusion. Cerebral oxygen consumption and somatosensory evoked potentials were measured during reperfusion as an assessment of brain function. During reperfusion, no group demonstrated delayed hypoperfusion. Hypercapnic CBF was less during reperfusion (48 +/- 6 mL/min/100 g) compared with preischemia (69 +/- 10 mL/min/100 g) in PEG/PEG-treated piglets. However, hypercapnic CBF during reperfusion was not different from preischemic values with either preischemic or postischemic PEG-SOD treatment. Improved return of hypercapnic CBF in PEG-SOD-treated piglets was not attributable to improved postischemic cerebral oxygen consumption. Somatosensory evoked potential amplitude was decreased similarly during reperfusion (approximately 25% of preischemic values) in all groups.(ABSTRACT TRUNCATED AT 250 WORDS)			34		10.1203/00006450-199310000-00030
105442191	https://www.sysrev.com/p/296413/article/105442191	Capillary perfusion during incomplete forebrain ischemia and reperfusion in rat brain.	The American journal of physiology		Theilen, H; Schröck, H; Kuschinsky, W	Previous studies have shown a complete plasma perfusion of all capillaries in the rat brain under normal physiological conditions. This raises the question under which experimental conditions nonperfused capillaries may show up in the brain. Two experimental models were investigated in rats. 1) Reduced cerebral blood flow (CBF) during incomplete forebrain ischemia: hemorrhagic hypotension was maintained for 30 min at a mean arterial blood pressure of 41 mmHg. During the final 5 min of hypotension both carotid arteries were ligated. 2) Reperfusion after incomplete forebrain ischemia: reperfusion lasted for 4 h after either 15 or 30 min of incomplete forebrain ischemia. Under both experimental conditions, the density of the existing as well as the plasma-perfused brain capillary network was quantified using fluorescent double staining. Local CBF was measured during incomplete forebrain ischemia using the quantitative autoradiographic 4-iodo-[N-methyl-14C]antipyrine technique. The results showed a decrease in CBF during incomplete forebrain ischemia, which amounted up to 94%. Whereas normotensive control animals showed a complete staining of all capillaries within 5 s after the intravenous injection of Evans blue, this period of time was increased to 10 s during incomplete forebrain ischemia, indicating a delayed capillary perfusion. Four hours of reperfusion after 15 min of incomplete forebrain ischemia resulted in a complete capillary staining, whereas reperfusion after 30 min of ischemia was followed by intracerebral bleedings and a few nonperfused capillary areas (circulation time of Evans blue: 10 s).(ABSTRACT TRUNCATED AT 250 WORDS)			265		10.1152/ajpheart.1993.265.2.H642
105442192	https://www.sysrev.com/p/296413/article/105442192	Mouse strain differences in susceptibility to cerebral ischemia are related to cerebral vascular anatomy.	Journal of cerebral blood flow and metabolism : official journal of the International Society of Cerebral Blood Flow and Metabolism		Barone, F C; Knudsen, D J; Nelson, A H; Feuerstein, G Z; Willette, R N	The consequences of cerebral ischemia were studied in three different strains (BDF, CFW, and BALB/C) of mice. The different strains exhibited significant differences in susceptibility to 24-h focal ischemia. Following middle cerebral artery occlusion (MCAO), infarct volumes (mm3) were 5 +/- 3 in BDF, 15 +/- 5 in CFW, and 23 +/- 3 in BALB/C mice (p < 0.05). MCAO plus ipsilateral common carotid artery occlusion (CCAO) resulted in infarct volumes of 15 +/- 9 in BDF, 38 +/- 10 in CFW, and 72 +/- 12 in BALB/C mice (p < 0.05). In addition, MCAO plus CCAO produced death by 24 h in 42% of CFW and 67% of BALB/C mice, but not in any BDF mice (p < 0.05). CCAO alone produced multifocal hemispheric infarctions in 36% of BALB/C mice but not in the other two strains. Brains of all mouse strains subjected to sham surgery were free of any ischemic injury. Arterial blood pressures, blood gases, and blood cell profiles were relatively similar for the three mouse strains. However, carbon black studies of the cerebrovascular anatomy revealed an incomplete circle of Willis (i.e., a significant decrease in the frequency of patent posterior communicating arteries) for BALB/C compared with BDF mice (p < 0.05), with CFW mice being intermediary. Based on these anatomical data, BALB/C mice also were evaluated following transient global brain ischemia produced by bilateral CCAO. BALB/C mice exhibited a > 85% reduction in cortical microvascular perfusion and EEG power within 1 min of bilateral CCAO. Also, hippocampal neuronal CA1 damage and mortality over 7 days were related to the duration of global brain ischemia (p < 0.05). These data demonstrate a significant difference between mouse strains in their sensitivity to cerebral ischemia that appears to be related, at least in part, to the functional vascular anatomy at the level of the posterior communicating arteries. In particular, we point out the potential usefulness of BALB/C mice as a sensitive and reproducible model of focal and global ischemia.			13		10.1038/jcbfm.1993.87
105442193	https://www.sysrev.com/p/296413/article/105442193	Tissue factor contributes to microvascular defects after focal cerebral ischemia.	Stroke		Thomas, W S; Mori, E; Copeland, B R; Yu, J Q; Morrissey, J H; del Zoppo, G J	Microvascular perfusion defects occur after occlusion and reperfusion of the middle cerebral artery in examples of focal cerebral ischemia. In addition to cellular (eg, polymorphonuclear leukocyte) contributors to the focal "no-reflow" phenomenon, activation of coagulation may also play a role. We have tested a potential role of tissue factor-mediated coagulation in the microvascular perfusion defects seen after focal cerebral ischemia-reperfusion in a baboon model of reversible middle cerebral artery occlusion with the murine anti-tissue factor monoclonal antibody TF9-6B4. Tissue factor is the principal resident procoagulant substance in cerebral tissues and has a distinct perivascular distribution. Microvascular patency in the basal ganglia after 3-hour middle cerebral artery occlusion and 1-hour reperfusion was quantified by computerized video imaging of carbon-tracer perfused tissues. Animals were randomized to receive intravenous TF9-6B4 (10 mg/kg) 10 minutes before middle cerebral artery occlusion (n = 6) or no treatment (n = 6) in an open study. In the control animals, a significant decrease in patency was confirmed in microvessels less than 30 microns in diameter. Infusion of TF9-6B4 before middle cerebral artery occlusion produced a stable maximal level of circulating antibody within 10 minutes, which lasted the duration of ischemia and reperfusion. An increase in reflow in microvessels of all size classes occurred after TF9-6B4 infusion, which was significant in those 7.5 to 30 microns (P = .038) and 30 to 50 microns (P = .013) in diameter. These results indicate that tissue factor-mediated events may also contribute to no-reflow in noncapillary microvessels after focal cerebral ischemia.			24		10.1161/01.str.24.6.847
105442194	https://www.sysrev.com/p/296413/article/105442194	Histamine-2-receptor blockade does not affect hyperemia after cerebral ischemia in young swine.	Critical care medicine		Tung, W S; Helfaer, M A; Kirsch, J R; Traystman, R J	To determine whether histamine-2 (H2) receptor antagonists can blunt the increase in cerebral blood flow after cerebral ischemia. Prospective, randomized trial. Animal laboratory. Piglets aged 1 to 2 wks. Three groups of piglets were anesthetized with pentobarbital, mechanically ventilated, and hemodynamically monitored. Each animal was randomized to receive one of three treatments 20 mins before ischemia: famotidine (0.6 mg/kg i.v.), cimetidine (5 mg/kg i.v.), or an equivalent volume of saline (3 mL). Ischemia was maintained for 15 mins by tightening ligatures around the brachiocephalic trunk and left subclavian arteries plus the induction of hemorrhagic hypotension (50 mm Hg). Reperfusion was initiated by the reinfusion of shed blood and removal of the ligatures. The three groups were not different with regard to baseline arterial blood gases, cerebral perfusion pressure, microsphere-determined cerebral blood flow, or oxygen consumption (VO2). Ischemia (cerebral blood flow < 5 mL/min/100 g of tissue) was demonstrated in all brain regions for all groups during arterial ligation with hemorrhage-induced hypotension. Blood flow rates were increased compared with preischemic values in all regions at 7 mins of reperfusion. For example, mean forebrain blood flow rates increased from 36 +/- 3 to 95 +/- 14 (SEM) mL/min/100 g of tissue in the group receiving saline, from 36 +/- 3 to 102 +/- 9 mL/min/100 g of tissue in the group receiving famotidine, and from 31 +/- 4 to 119 +/- 26 mL/min/100 g in the group receiving cimetidine. Overall, the three groups did not differ in regard to blood flow rates and cerebral VO2 values during ischemia and at 30 mins of reperfusion. We demonstrated that famotidine or cimetidine as compared with saline did not affect the pattern or extent of hyperemia after ischemia. This finding does not support the hypothesis that a H2-receptor mechanism is necessary for postischemic hyperemia.			21
105442195	https://www.sysrev.com/p/296413/article/105442195	Brain resuscitation by extracorporeal circulation after prolonged cardiac arrest in cats.	Intensive care medicine		Iijima, T; Bauer, R; Hossmann, K A	Brain reanimation after prolonged ischemia is limited by post-ischemic reperfusion deficits (no-reflow phenomenon). The present study was undertaken to establish whether after 30 min cardiac arrest extracorporeal circulation is able to restore brain reperfusion and to promote functional and metabolic recovery. Adult normothermic cats were submitted to 30 min cardiac arrest by KCl-induced cardioplegia. Resuscitation was carried out by extracorporeal circulation (ECC) until spontaneous heart function returned. The quality of brain recovery was assessed 3 h later by electrophysiological recording and by imaging of the regional distribution of brain energy metabolites. In 6 of 10 cats cardiac sinus rhythm returned after 32 +/- 15 min. In the other 4 cats cardiac function did not return or only intermittently returned during the 3 h observation period. Cerebral blood flow measured by laser Doppler flowmetry returned to 102% +/- 40% of control immediately after the beginning of resuscitation but then gradually declined to 43% +/- 32% after 3 h despite normotensive perfusion. In all cats pupils started to constrict within less than 5 min of recirculation but in 2 animals they secondarily dilated 1.5 and 2 h later, respectively. Spontaneous EEG activity reappeared in 4 of the 6 successfully resuscitated cats after 111 +/- 40 min but failed to recover in the others. Bioluminescent imaging of ATP after 3 h recirculation revealed near-complete depletion throughout the brain in all 4 cats without cardiac recovery. Of the 6 successfully resuscitated cats 5 exhibited patchy areas of low ATP, glucose and pH in 22%-92% of the cross sectional area of brain; in one cat recovery of energy metabolism and acid-base homoeostasis was homogeneous without any focal deficits. The cross sectional area of ATP recovery correlated directly with CBF and hematocrit and inversely with the plasma lactate level. This study demonstrates for the first time that ECC is able to restore electrophysiological and metabolic brain function after cardiac arrest of as long as 30 min, but recovery is heavily restricted by delayed post-ischemic disturbances of recirculation. Progress in cardiac resuscitation by ECC requires substantial improvement in the efficiency of cerebrovascular reperfusion.			19		10.1007/BF01708367
105442196	https://www.sysrev.com/p/296413/article/105442196	Effect of superoxide dismutase on acute reperfusion injury of the rabbit brain.	Acta neurochirurgica		Tasdemiroglu, E; Chistenberry, P D; Ardell, J L; Chronister, R B; Taylor, A E	To study the involvement of free oxygen radicals of the blood-brain barrier (BBB) disruption during early reperfusion, we isolated the distal internal carotid artery, and the middle and anterior cerebral arteries via the transorbital approach in anesthetized rabbits. Using radiolabeled microspheres, regional cerebral blood flow (rCBF) was measured before, during and after 1-hour unilateral occlusion of these vessels. Fifty-five minutes after ischemia, animals received intravenous saline placebo (control), superoxide dismutase (SOD) at 8 mg/kg = 30,000 U/kg, or weakened superoxide dismutase (wSOD) at 8 mg/kg = 30,000 U/kg. Integrity of the BBB was assessed by leakage of Evan's Blue-albumin dye (EB-albumin dye), which was given at 15 minutes of reperfusion and allowed to circulate for an additional hour. In the control and wSOD-treated groups, rCBF decreased (26% and 40% of control, respectively) within the blue-tinted tissue of the occluded hemisphere during ischemia; hyperemia was observed during early reperfusion. In the control and wSOD-treated groups, EB-albumin dye leakage across the BBB increased 49% within the occluded hemisphere. However, within the SOD-treated group, the BBB showed minimal dye leakage even though rCBF of the occluded hemisphere (so-called blue-tinted tissue) decreased by 38% during ischemia. We conclude that 1-hour focal cerebral ischemia and reperfusion produce a vascular endothelial injury at the BBB. Since SOD administration showed significant protection, free-oxygen-radical production during early reperfusion is associated with breakdown of the BBB to large molecules.			120		10.1007/BF02112039
105442197	https://www.sysrev.com/p/296413/article/105442197	NMR-spectroscopic investigation of cerebral reanimation after prolonged ischemia.	Acta neurochirurgica. Supplementum		Hossmann, K A; Behar, K L; Rothman, D L	The severity of brain injury following interruption of blood flow depends on a number of ischemic and post-ischemic variables. The most important ischemic variables are the duration of ischemia, the amount of residual blood flow, the type and depth of anesthesia, brain glucose content and temperature. Among the post-ischemic factors the no-reflow phenomenon, edema and a variety of biochemical disturbances are of particular importance. Due to the complex interaction of these factors irreversible brain injury usually occurs after less than 10 min cerebrocirculatory arrest in normothermia. However, the safe ischemia time of the brain can be substantially extended when appropriate therapeutic measures are used to alleviate post-ischemic injury. NMR-spectroscopy is particularly suited for the analysis of this process. Recording of 31P, 1H and 19F spectra allow the continuous non-invasive assessment of such basic parameters as brain energy state, tissue pH, the content of lactate and blood flow (using Freon-23 as an inert tracer). In addition, information is obtained about changes in the content of phosphomonoesters and -diesters, glutamate, glutamine, aspartate and N-acetyl aspartate. These measurements can be combined with in vivo electrophysiological and post-mortem biochemical investigations for the further refinement of functional/metabolic monitoring. We have used this approach to study the potentials of post-ischemic resuscitation after one hour complete ischemia of the normothermic cat brain.(ABSTRACT TRUNCATED AT 250 WORDS)			57		10.1007/978-3-7091-9266-5_3
105442198	https://www.sysrev.com/p/296413/article/105442198	Moderate hyperglycemia worsens acute blood-brain barrier injury after forebrain ischemia in rats.	Stroke		Dietrich, W D; Alonso, O; Busto, R	Clinical and experimental data indicate that hyperglycemia can aggravate the consequences of stroke and cerebral ischemia. The purpose of this study was to examine the effects of moderate hyperglycemia on the response of the blood-brain barrier to normothermic (37 degrees C) and hypothermic (30 degrees C) global forebrain ischemia. Sixteen rats underwent 20 minutes of four-vessel occlusion followed by 30 minutes of postischemic recirculation. We used the protein tracer horseradish peroxidase as an indicator of increased vascular permeability, and rats were perfusion-fixed for microscopic analysis. To produce moderate hyperglycemia, we gave an intraperitoneal injection of 50% dextrose 15 minutes before the ischemic insult. After normothermic brain ischemia, normoglycemic rats (plasma glucose level, 115 +/- 3 mg/dl) demonstrated extravasated horseradish peroxidase mainly restricted to the cerebral cortex. In contrast, more severe and widespread protein extravasation was documented throughout the neuraxis of hyperglycemic (plasma glucose level, 342 +/- 27) rats. Sites of protein leakage included the cerebral cortex, striatum, hippocampus, thalamus, and cerebellum. Foci of protein extravasation were associated with pial and large penetrating vessels. Intraischemic hypothermia significantly attenuated the blood-brain barrier consequences of hyperglycemic brain ischemia. Under normothermic ischemic conditions, hyperglycemia significantly worsens the degree of acute blood-brain barrier breakdown compared with normoglycemia. Postischemic blood-brain barrier disruption may play an important role in the pathogenesis of increased brain damage associated with systemic hyperglycemia.			24		10.1161/01.str.24.1.111
105442199	https://www.sysrev.com/p/296413/article/105442199	The influence of hemorrhage on organ perfusion during deliberate hypotension in rats.	Anesthesiology		Sperry, R J; Monk, C R; Durieux, M E; Longnecker, D E	There is general concern that major blood loss during deliberate hypotension could produce severe organ ischemia, but documentation of the magnitude of this response remains obscure. To examine this response, we studied 43 male Sprague-Dawley rats that were divided into seven groups: the control animals received 1 MAC (1.4%) isoflurane only; the hypotensive animals received a 1.4% isoflurane baseline anesthetic and were then rendered hypotensive by either increasing the isoflurane concentration (dISO), or by adding sodium nitroprusside (SNP), or 2-chloroadenosine (2AD) to the baseline anesthetic, decreasing the MAP to 51 mmHg; hemorrhaged animals had hypotension produced in the same manner as for the hypotensive animals, but additionally were bled 20% of estimated blood volume during deliberate hypotension produced with either deep isoflurane (dISOH), sodium nitroprusside (SNPH), or 2-chloroadenosine (2ADH). After a 25-min period of hypotension, or hypotension plus hemorrhage, cardiac output and blood flow to brain, heart, gastrointestinal tract, kidney, and liver were measured with 141Ce-labelled 15-microns microspheres. Hypotension was associated with decreased blood flow to the kidneys in all groups and to the liver in the 2AD group and an increased blood flow to the heart in the SNP and 2AD groups. Hemorrhage decreased blood flow during deliberate hypotension to the brain and the gastrointestinal tract in the dISOH and 2ADH groups and to the liver in the dISOH group. Our results suggest that hemorrhage during deliberate hypotension with dISO or isoflurane plus 2AD may be associated with compromised organ blood flow, whereas blood flow to vital organs is maintained after 20% hemorrhage during isoflurane and superimposed SNP-induced hypotension.			77		10.1097/00000542-199212000-00019
105442200	https://www.sysrev.com/p/296413/article/105442200	Oxygen radicals in cerebral ischemia.	The American journal of physiology		Nelson, C W; Wei, E P; Povlishock, J T; Kontos, H A; Moskowitz, M A	Superoxide production was measured as the superoxide dismutase (SOD)-inhibitable portion of nitro blue tetrazolium (NBT) reduction after cerebral ischemia-reperfusion in anesthetized cats equipped with cranial windows. Significant superoxide production was found in the early reperfusion period and continued for more than 1 h after ischemia. Superoxide was not detected in control animals not subjected to ischemia, during ischemia, and at 120 min of reperfusion. After ischemia, the vasoconstrictor response to arterial hypocapnia was reduced. This effect was prevented by pretreatment with SOD plus catalase or by deferoxamine. The response to topical acetylcholine was converted to vasoconstriction after ischemia. The normal vasodilator response reappeared spontaneously at 120 min of reperfusion. The vasodilator response to acetylcholine was preserved in animals pretreated with SOD plus catalase. Blood-brain barrier permeability to labeled albumin and horseradish peroxidase was increased after ischemia. These effects were minimized by pretreatment with SOD and catalase. We conclude that superoxide generation occurs during reperfusion after cerebral ischemia for a fairly long period and that superoxide and its derivatives are responsible at least in part for the vasodilation and the abnormal reactivity as well as for the increase in blood-brain barrier permeability to macromolecules seen after ischemia. Furthermore, the findings suggest that the agent responsible for the vascular abnormalities is hydroxyl radical generated via the iron-catalyzed Haber-Weiss reaction.			263		10.1152/ajpheart.1992.263.5.H1356
105442201	https://www.sysrev.com/p/296413/article/105442201	Nerve growth factor effects on pyridine nucleotides after oxidant injury of rat pheochromocytoma cells.	Brain research		Jackson, G R; Werrbach-Perez, K; Ezell, E L; Post, J F; Perez-Polo, J R	Neurotrophic factors regulate neuronal survival and neurite growth in development and following injury. Oxidative stress produced in neurons as a consequence of primary injury, or during reperfusion following ischemia, may contribute to cell death. Here, the effects of nerve growth factor (NGF) on the response to H2O2 injury were examined in the PC12 rat pheochromocytoma cell line. Specifically, the effect of NGF on cell viability after H2O2 injury was measured. Pretreatment with NGF enhanced survival after H2O2 treatment, as measured by Trypan blue dye exclusion, radiolabeled amino acid incorporation, tetrazolium salt reduction, or cytoplasmic enzyme release. One early event associated with H2O2 treatment was a rapid decrease in NAD+. Although initial decreases in NAD+ levels were similar in control and NGF-treated cells, the latter recovered more rapidly and extensively. The decline in total NAD observed after NGF treatment was almost equal in magnitude to the measured increase in NADP. Inhibition of poly(ADP-ribose) polymerase also enhanced viability following H2O2 injury. Treatment with both NGF and an inhibitor of this enzyme resulted in a greater reduction of H2O2 toxicity than was observed with either agent alone. These data suggest that NGF protection is multifactorial and that a significant component of the NGF effect is due to its regulatory role in the metabolism of pyridine nucleotides.			592		10.1016/0006-8993(92)91681-4
105442202	https://www.sysrev.com/p/296413/article/105442202	Ischemic macular edema. Recognition and favorable natural history in branch vein occlusion.	Archives of ophthalmology (Chicago, Ill. : 1960)		Finkelstein, D	Eyes with macular edema caused by retinal branch vein occlusion underwent masked evaluation of fluorescein angiography to determine complete macular perfusion vs incomplete macular perfusion (capillary dropout, ischemia). Cases evaluated as incomplete macular perfusion showed a greater frequency of improvement (91%) in visual acuity than did perfused cases (29%) (P = .003) after a mean follow-up of 39 months. Ischemic edema is often transient, and is associated with a good outcome in visual acuity (median final visual acuity was 20/30). Perfused macular edema has a poorer prognosis for visual acuity (median final visual acuity was 20/80). Macular ischemia is usually associated with a broken foveal capillary ring. Previous animal research on ischemic brain edema has shown that following brain ischemia, an intracellular and an extracellular hypertonic environment lead to intracellular and extracellular edema (cytotoxic edema), which is often followed by vascular protein leakage (vasogenic edema). A similar occurrence in ischemic retina could explain the transient edema reported herein, with good outcome in visual acuity following the spontaneous resolution of edema.			110		10.1001/archopht.1992.01080220089028
105442203	https://www.sysrev.com/p/296413/article/105442203	Tirilazad mesylate does not improve early cerebral metabolic recovery following compression ischemia in dogs.	Stroke		Helfaer, M A; Kirsch, J R; Hurn, P D; Blizzard, K K; Koehler, R C; Traystman, R J	Tirilazad mesylate (U74006F) has been reported to improve recovery following cerebral ischemia. We conducted a randomized blinded study to determine if the drug would improve immediate metabolic recovery after complete cerebral compression ischemia. Mongrel dogs were anesthetized with pentobarbital and fentanyl and treated with either vehicle (citrate buffer, n = 8) or tirilazad (1.5 mg/kg i.v. plus 0.18 mg/kg/hr, n = 8). Normothermic complete cerebral compression ischemia was produced for 12 minutes by lateral ventricular fluid infusion to raise intracranial pressure above systolic arterial pressure. Cerebral high-energy phosphate concentrations and intracellular pH were measured by phosphorus magnetic resonance spectroscopy. Cerebral blood flow was measured with radiolabeled microspheres, and oxygen consumption was calculated from sagittal sinus blood samples. Somatosensory evoked potentials were measured throughout the experiment. During ischemia, both groups demonstrated complete loss of high-energy phosphates and a fall in intracellular pH (vehicle, 5.76 +/- 0.23; tirilazad, 5.79 +/- 0.26; mean +/- SEM). At 180 minutes of reperfusion, there were no differences between groups in recovery of intracellular pH (vehicle, 6.89 +/- 0.07; tirilazad, 6.88 +/- 0.18), phosphocreatine concentration (vehicle, 89 +/- 16%; tirilazad, 94 +/- 24% of baseline value), oxygen consumption (vehicle, 2.6 +/- 0.2 ml/min/100 g; tirilazad, 1.8 +/- 0.5 ml/min/100 g), or somatosensory evoked potential amplitude (vehicle, 11 +/- 6%; tirilazad, 7 +/- 4% of baseline value). Forebrain blood flow fell below baseline levels at 180 minutes of reperfusion in the tirilazad-treated animals but not in the vehicle-treated dogs (vehicle, 28 +/- 4 ml/min/100 g; tirilazad, 18 +/- 5 ml/min/100 g). We conclude that tirilazad pretreatment does not improve immediate metabolic recovery 3 hours following 12 minutes of normothermic complete ischemia produced by cerebral compression.			23		10.1161/01.str.23.10.1479
105442204	https://www.sysrev.com/p/296413/article/105442204	Protective effect of synaptic inhibition during cerebral ischemia in rats and rabbits.	Stroke		Lyden, P D; Hedges, B	Excitatory neurotransmitters appear to cause cell death during ischemia by inducing depolarization, influx of ions, and metabolic failure in the postsynaptic neuron. If this hypothesis is correct, then postsynaptic membrane hyperpolarization and inhibition of metabolism may be protective. Antagonists of the excitotoxic amino acid glutamate protect neurons in culture and in animal models of stroke but appear to cause unacceptable side effects in humans. We propose an alternative strategy of protection using agonists of the inhibitory neurotransmitter gamma-aminobutyric acid. We caused multifocal cerebral ischemia in rats and rabbits by injecting microspheres into the carotid circulation. We administered saline, muscimol, or MK-801 within 5 minutes of stroke onset. We used a bioassay to measure outcome. In rats, we also used learning to assess cortical function, and we performed detailed quantitative brain morphometry 3 months after infarction. Using the bioassay, we found that muscimol exerted a protective effect in rats (p less than 0.01). There was a dose-response effect seen in muscimol-treated rabbits. Rats treated with muscimol or MK-801 exhibited significantly better visual-spatial learning compared with saline-treated subjects (p less than 0.001). Hemisphere volume after ischemia was comparable in all groups. Agonists of gamma-aminobutyric acid and antagonists of glutamate appear to protect brain during ischemia. Since agonists of gamma-aminobutyric acid are known to have fewer side effects in humans, they may prove more useful in the clinical setting as neuroprotective agents.			23		10.1161/01.str.23.10.1463
105442205	https://www.sysrev.com/p/296413/article/105442205	Endothelium-derived nitric oxide synthase inhibition. Effects on cerebral blood flow, pial artery diameter, and vascular morphology in rats.	Stroke		Prado, R; Watson, B D; Kuluz, J; Dietrich, W D	We determined the effects of inhibiting the production of cerebral endothelium-derived nitric oxide on pial artery diameter, cortical blood flow, and vascular morphology. An inhibitor of endothelium-derived nitric oxide synthesis, NG-nitro-L-arginine methyl ester hydrochloride (L-NAME), or an equivalent volume of 0.9% saline was infused into rats intra-arterially in a retrograde fashion via the right external carotid artery at a rate of 3 mg/kg/min to a total dose of 190 mg/kg or intravenously at 1 mg/kg/min to a total dose of 15 mg/kg. Large pial arteries were continuously visualized through an operating microscope, and cortical cerebral blood flow was monitored by laser-Doppler flowmetry. To localize areas of morphological interest, the protein tracer horseradish peroxidase was injected 15 minutes before termination of the L-NAME infusion and the rats were perfusion-fixed 15 minutes later for light and electron microscopic analysis. Infusion of L-NAME significantly raised arterial blood pressure at both doses (for 190 mg/kg, from 103.2 +/- 3.4 to 135 +/- 3.4 mm Hg; for 15 mg/kg, from 125 +/- 2.8 to 144.4 +/- 4.0 mm Hg). Pial arteries constricted within 10 minutes after the start of the intracarotid infusion to 40% of the preinfusion diameter, while cortical cerebral blood flow decreased to an average of 72.5% of that at baseline. Morphological abnormalities in the experimental rats included microvascular stasis and focal areas of blood-brain barrier disruption to protein. Ultrastructural examination of cortical leaky sites revealed constricted arterioles with many endothelial pinocytotic vesicles and microvilli. These observations suggest that inhibition of endothelium-derived nitric oxide synthesis affects the relation between cerebral arterial diameter and cerebral blood flow and can lead to subtle cerebral vascular pathological changes consistent with focal brain ischemia.			23		10.1161/01.str.23.8.1118
105442206	https://www.sysrev.com/p/296413/article/105442206	Temporary cerebral ischemia. Effects of pentastarch or albumin on reperfusion injury.	Anesthesiology		Schell, R M; Cole, D J; Schultz, R L; Osborne, T N	Recent investigations have proposed that, after temporary ischemia, pentastarch may reduce microvascular permeability and reperfusion injury. However, this hypothesis has not been tested in the brain. Accordingly, after 180 min of temporary middle cerebral artery occlusion, the effect of pentastarch or albumin on blood-brain barrier permeability and cerebral injury was investigated in isoflurane-anesthetized rats. One of the following was maintained for the final 60 min of occlusion and throughout reperfusion: control-hematocrit was not manipulated; pentastarch-hematocrit was decreased to approximately 30% with pentastarch; or albumin-hematocrit was decreased (approximately 30%) with albumin. Part A (n = 21): 30 min of reperfusion was allowed, and blood-brain barrier permeability was determined with the indicator dye Evans Blue. Part B (n = 14): in different animals, 120 min of reperfusion was allowed, and cerebral injury (2,3,5-triphenyltetrazolium chloride stain) and edema (specific gravity) were assessed. Part C (n = 4): in different animals, the blood-brain barrier was evaluated by electron microscopy. Evans Blue (micrograms per gram brain tissue, mean +/- SD) was greater in the control (20.8 +/- 9.0) and albumin (15.5 +/- 7.3) groups versus the pentastarch (4.7 +/- 2.7) group (P less than 0.05). Brain injury (percent of hemisphere ipsilateral to occlusion) was less and specific gravity greater in the pentastarch (33 +/- 8 and 1.040 +/- 0.003 respectively) versus the albumin group (45 +/- 6 and 1.035 +/- 0.003). This study supports the hypothesis that during temporary cerebral ischemia, pentastarch decreases brain injury and edema.(ABSTRACT TRUNCATED AT 250 WORDS)			77
105442207	https://www.sysrev.com/p/296413/article/105442207	Extract of kava (Piper methysticum) and its methysticin constituents protect brain tissue against ischemic damage in rodents.	European journal of pharmacology		Backhauss, C; Krieglstein, J	The purpose of the present study was to test whether kava extract and its constituents kawain, dihydrokawain, methysticin, dihydromethysticin and yangonin provide protection against ischemic brain damage. To this end, we used a model of focal cerebral ischemia in mice and rats. Ischemia was induced by microbipolar coagulation of the left middle cerebral artery (MCA). To quantify the size of the lesion in mice, the area of the infarct on the brain surface was assessed planimetrically 48 h after MCA occlusion by transcardial perfusion of carbon black. In the rat model infarct volume was determined 48 h after MCA occlusion by planimetric analysis and subsequent integration of the infarct areas on serial coronal slices. Compounds were administered i.p., except the kava extract, which was administered orally. The effects of the kava extract and its constituents were compared with those produced by the typical anticonvulsant, memantine. The kava extract, methysticin and dihydromethysticin produced effects similar to those of the reference substance memantine. The kava extract (150 mg/kg, 1 h before ischemia) diminished the infarct area (P less than 0.05) in mouse brains and the infarct volume (P less than 0.05) in rat brains. Methysticin, dihydromethysticin (both 10 and 30 mg/kg, 15 min before ischemia) and memantine (20 mg/kg, 30 min before ischemia) significantly reduced the infarct area in mouse brains. All other compounds failed to produce a beneficial effect on the infarct area in mouse brains. In conclusion, the kava extract exhibited neuroprotective activity, which was probably mediated by its constituents methysticin and dihydromethysticin.			215		10.1016/0014-2999(92)90037-5
105442208	https://www.sysrev.com/p/296413/article/105442208	Inhibition of polymorphonuclear leukocyte adherence suppresses no-reflow after focal cerebral ischemia in baboons.	Stroke		Mori, E; del Zoppo, G J; Chambers, J D; Copeland, B R; Arfors, K E	While polymorphonuclear leukocytes may contribute to the "no-reflow" phenomenon after focal cardiac and skeletal muscle ischemia/reperfusion, their contribution to acute focal cerebral ischemia is unresolved. We have examined the role of polymorphonuclear leukocytes in microvascular perfusion defects after focal cerebral ischemia/reperfusion in a baboon model of reversible middle cerebral artery occlusion with the anti-CD18 monoclonal antibody IB4, which inhibits neutrophil adherence to endothelium. Microvascular patency in the basal ganglia after 3-hour middle cerebral artery occlusion and 1-hour reperfusion (by india ink tracer perfusion) was quantified by computerized video imaging. Animals were randomized to receive intravenous IB4 infusion 15 minutes before reperfusion (n = 7) or to receive no treatment (n = 6). Binding of IB4 to baboon leukocytes was maximal within 5 minutes of infusion. In the untreated group, a significant reduction in patency was observed in microvessels less than 30 microns diameter: mean percent reflow was 51% in the capillary diameter class (4.0-7.5 microns) and 39% in the precapillary arteriole and postcapillary venule diameter class (7.5-30 microns). Infusion of IB4 before middle cerebral artery reperfusion increased reflow in microvessels of all size classes, most significantly in those 7.5-30 microns (p = 0.049) and 30-50 microns (p = 0.034) in diameter. These results suggest that CD18-mediated polymorphonuclear leukocyte-endothelium adherence contributes to no-reflow predominantly in noncapillary microvessels and at least partially to that in capillaries.			23		10.1161/01.str.23.5.712
105442209	https://www.sysrev.com/p/296413/article/105442209	Focal cerebral ischemia in rats: effect of phenylephrine-induced hypertension during reperfusion.	Journal of neurosurgical anesthesiology		Cole, D J; Schell, R M; Drummond, J C; Patel, P M; Marcantonio, S	After 180 min of temporary middle cerebral artery occlusion in spontaneously hypertensive rats, the effect of phenylephrine-induced hypertension on ischemic brain injury and blood-brain barrier permeability was determined. Blood pressure was manipulated by one of the following schedules during 120 min of reperfusion: Control, normotensive reperfusion; 90/hypertension (90/HTN), blood pressure was increased by 35 mm Hg during the initial 90 min of reperfusion only; 15/hypertension (15/HTN), normotensive reperfusion for 30 min followed by 15 min of hypertension and 75 min of normotension. Part A, for eight rats in each group brain injury was evaluated by staining tissue using 2,3,5-triphenyltetrazolium chloride and edema was evaluated by microgravimetry. Part B, for eight different rats in each group blood-brain barrier permeability was evaluated by measuring the amount and extent of extravasation of Evans Blue dye. Brain injury (percentage of the ischemic hemisphere) was less in the 15/HTN group (16 +/- 6, mean +/- SD) versus the 90/HTN group (30 +/- 6), which was in turn less than the control group (42 +/- 5). Specific gravity was greater in the 15/HTN group (1.043 +/- 0.002) versus the 90/HTN (1.036 +/- 0.003) and control (1.037 +/- 0.003) groups. Evans Blue (mug g-1 of brain tissue) was greater in the 90/HTN group (24.4 +/- 6.0) versus the control group (12.3 +/- 4.1), which was in turn greater than the 15/HTN group (7.3 +/- 3.2). This study supports a hypothesis that during reperfusion, a short interval of hypertension decreases brain injury and edema; and that sustained hypertension increases the risk of vasogenic edema.			4		10.1097/00008506-199204000-00002
105442210	https://www.sysrev.com/p/296413/article/105442210	Effect of dilazep dihydrochloride against ischemia and reperfusion-induced disruption of blood-brain barrier in rats: a quantitative study.	Naunyn-Schmiedeberg's archives of pharmacology		Kawagoe, J; Abe, K; Ikuta, J; Igarashi, N; Shimizu, S; Yamauchi, Y; Kogure, K	The effect of dilazep dihydrochloride (dilazep) against ischemia and reperfusion-induced disruption of blood-brain barrier (BBB) was quantitatively investigated in Slc:Wistar strain rats using Evans blue dye as a BBB destruction indicator. The forebrain of sham-operated animal had a small amount of the dye. A treatment of 3.5-h ischemia plus 2-h reflow extravasated the dye into the brain and markedly increased the dye content as compared with that of sham group (P less than 0.01 vs. sham group). Continuous infusion (i.v.) of dilazep during cerebral ischemia dose-dependently reduced the increase of the dye content, and a significant reduction was found at 3 mg/kg/h (P less than 0.05 vs. control group). Evans blue dye extravasation after ischemia was also greatly reduced in saline-perfused brains by the treatment with dilazep. Dilazep has been reported to inhibit edema formation in cerebral ischemia model of spontaneously hypertensive rats. These results suggest that dilazep prevents the ischemic damage of BBB, which may contribute to reduction of the brain edema.			345		10.1007/BF00176629
105442211	https://www.sysrev.com/p/296413/article/105442211	Effect of mannitol on local cerebral blood flow after temporary complete cerebral ischemia in rats.	Journal of neurosurgery		Shirane, R; Weinstein, P R	The effects of pretreatment with mannitol on local cerebral blood flow (CBF) after permanent or temporary global cerebral ischemia were evaluated with 14C-iodoantipyrine autoradiography in rats under halothane-N2O endotracheal anesthesia. Blood pressure, pulse rate, arterial blood gas levels, and electroencephalographic (EEG) tracings were monitored throughout the experiments. After permanent occlusion of the basilar artery and both external carotid and pterygopalatine arteries, severe global ischemia was induced by permanent occlusion of the common carotid arteries (CCA's) or by a 30-minute temporary CCA occlusion followed by 5 minutes of reperfusion. Intravenous mannitol (25%, 1 gm/kg) or saline solution was administered 5 minutes before occlusion of the CCA's. Cerebral blood flow was measured in 24 anatomical regions. The EEG tracings flattened within 2 to 3 minutes after the onset of ischemia, and no recovery was observed during reperfusion. In the mannitol-treated rats and the saline-treated controls, autoradiographic studies after permanent occlusion showed no CBF in the forebrain or cerebellum, although brain-stem and spinal cord CBF values were normal. After 5 minutes of reperfusion, CBF in the cortex, basal ganglia, and white matter was 100% to 200% higher in mannitol-treated rats and 50% to 100% higher in saline-injected rats than in the nonischemic anesthetized control group. Heterogeneously distributed areas of no-reflow were seen in all saline-injected rats but were observed in none of the mannitol-treated rats. Pretreatment with mannitol prevented postischemic obstruction of the microcirculation during 5 minutes of recirculation after 30 minutes of severe temporary ischemia, but the EEG signals did not recover. Further studies of the functional and morphological responses to longer periods of postischemic recirculation are needed to verify the extent to which these mannitol-induced effects are protective.			76		10.3171/jns.1992.76.3.0486
105442212	https://www.sysrev.com/p/296413/article/105442212	Microvascular morphometry in primate diaschisis.	Microvascular research		Theodore, D R; Meier-Ruge, W; Abraham, J	Focal cerebral ischemia was produced in monkeys by transorbital occlusion of the right middle cerebral artery. Following this, in one group of animals the total microvasculature, including both perfused and nonperfused vessels of the opposite caudate nucleus and insula, was examined by alkaline phosphatase staining of the endothelium. In another group, the patency of the microvascular bed was visualized by india ink perfusion. The number, diameter, and length of visualized vessels were measured by means of a Wild ASBA image analysis system. The perfused patient microvascular bed was significantly reduced in both insula and caudate nucleus in the supposedly normal left side, although the total microvascular volume showed an increase at 4 and 12 hr in the insula and at 48 hr in the caudate nucleus. Reduced perfusion in the hemisphere opposite to the occluded middle cerebral artery provides an anatomical substrate for the phenomenon of "diaschisis."			43		10.1016/0026-2862(92)90013-f
105442213	https://www.sysrev.com/p/296413/article/105442213	[Visual hallucinations in elderly patients with reduced vision: Charles Bonnet syndrome].	Klinische Monatsblatter fur Augenheilkunde		Sichart, U; Fuchs, T	The authors report on a 81-year-old-lady with Charles Bonnet-syndrome. This syndrome is a special form of a visual hallucinosis, which affects typically otherwise healthy, elderly people, who mostly suffer from reduced vision. Ophthalmologic and psychiatric findings are demonstrated in detail, in particular a reduced left-occipital perfusion in this syndrome is shown with a spect (single photon computed tomography) and discussed with the published literature.			200		10.1055/s-2008-1045742
105442214	https://www.sysrev.com/p/296413/article/105442214	Dynamic heterogeneity of cerebral hypoperfusion after prolonged cardiac arrest in dogs measured by the stable xenon/CT technique: a preliminary study.	Resuscitation		Wolfson, S K; Safar, P; Reich, H; Clark, J M; Gur, D; Stezoski, W; Cook, E E; Krupper, M A	After prolonged cardiac arrest and reperfusion, global cerebral blood flow (gCBF) is decreased to about 50% normal for many hours. Measurement of gCBF does not reveal regional variation of flow or permit testing of hypotheses involving multifocal no-flow or low-flow areas. We employed the noninvasive stable Xenon-enhanced Computerized Tomography (Xe/CT) local CBF (LCBF) method for use in dogs before and after ventricular fibrillation (VF) cardiac arrest of 10 min. This was followed by external cardiopulmonary resuscitation (CPR) and control of cardiovascular pulmonary variables to 7 h postarrest. In a sham (no arrest) experiment, the three CT levels studied showed normal regional heterogeneity of LCBF values, all between 10 and 75 ml/100 cm3 per min for white matter and 20 and 130 ml/100 cm3 per min for gray matter. In four preliminary CPR experiments, the expected global hyperemia at 15 min after arrest, was followed by hypoperfusion with gCBF reduced to about 50% control and increased heterogeneity of LCBF. Trickle flow areas (LCBF less than 10 ml/100 cm3 per min) not present prearrest, were interspersed among regions of low, normal, or even high flow. Regions of 125-500 mm3 with trickle flow or higher flows, in different areas at different times, involving deep and superficial structures migrated and persisted to 6 h, with gCBF remaining low. These preliminary results suggest: no initial no-reflow foci (less than 10 ml/100 cm3 per min) larger than 125 mm3 persisting through the initial global hyperemic phase; delayed multifocal hypoperfusion more severe than suggested by gCBF measurements; and trickle flow areas caused by dynamic factors.			23		10.1016/0300-9572(92)90158-9
105442215	https://www.sysrev.com/p/296413/article/105442215	The no-reflow phenomenon is a post-mortem artifact.	Acta neurochirurgica		de la Torre, J C; Fortin, T; Saunders, J K; Butler, K; Richard, M T	Post-ischemic reperfusion impairment, ("no-reflow phenomenon"), was studied in rats subjected to 8-30 minutes of global brain ischemia. During ischemia, rapid and complete loss of cerebral blood flow, EEG and 31P-high energy phosphates (ATP/PCr) was observed. Brain intravascular perfusion defects were examined by injecting carbon black intravenously in a group of rats with stable cardiopulmonary function and in another group subjected to rapid thoracotomy and intraarterial infusion of the carbon marker. Results indicate that global brain ischemic or non-ischemic control rats given intraarterial carbon black after thoracotomy had varying degrees of vessel filling defects in brain resulting in "pale tissue areas" suggestive of impaired perfusion (no-reflow). All rats given carbon black intravenously whether global brain ischemic or not, showed normal cerebrovascular filling of the carbon black and absence of "pale tissue areas". In addition, post-ischemic cerebral reperfusion following 8-30 minutes global brain ischemia can reverse neuroelectric, energy metabolite and cerebral blood flow loss in rats whose cardiopulmonary function is not compromised. These findings indicate that the "no-reflow phenomenon" is an agonal or post-mortem artifact observed in the presence of cardiopulmonary failure.			115		10.1007/BF01400588
105442216	https://www.sysrev.com/p/296413/article/105442216	The state of the microcirculatory bed after total ischaemia of the brain. An experimental ultrastructural study.	Functional and developmental morphology		Pomfy, M; Húska, J	The study was focused on the changes in morphological structure of cerebral microcirculation after two stages of 7 min dog's total brain ischaemia followed by 24 recirculation. In the first experimental group (brain blood pressure 2.5-3.0 kPa), there was observed ultrastructural picture of damaged microvessels, including dilated and irregularly shaped lumens, thick finger-like endothelial processes, dark osmiophilic cytoplasm of the endothelial cells with light spaces, clusters of ribosomal structures, impairment of endoplasmic reticulum and mitochondria, dilated tight junctions, irregular and thickened basement membranes. The alteration of astrocytes consisted of accumulation of beta-glycogen particles and lipofuscin and altered lysosomal structures. On the other hand, in the second experimental group (brain blood pressure 1.0-1.5 kPa) the signs of impaired microcirculation were found. Type A pattern of vessel damage was delineated by dilated capillary lumen, despite the presence of marked perivascular oedema. Type B represented the no-reflow phenomenon. Type C was defined by a conspicuous lobular nucleus of endothelial cells obstructing the lumen of the capillary. Type D was characterized by ischemically damaged erythrocytes, despite the adequate perfusion fixation. Finally, type E included necrotic endothelial cells and endothelial blebs.			2
105442217	https://www.sysrev.com/p/296413/article/105442217	A new method for producing temporary complete cerebral ischemia in rats.	Journal of cerebral blood flow and metabolism : official journal of the International Society of Cerebral Blood Flow and Metabolism		Shirane, R; Shimizu, H; Kameyama, M; Weinstein, P R	A new model of temporary complete cerebral ischemia was developed and tested in 64 rats. With use of microsurgical techniques, both pterygopalatine and external carotid arteries were occluded and the basilar artery was coagulated to reduce potential collateral CBF during ischemia. After this preliminary five-vessel occlusion, temporary global ischemia was induced by occluding the common carotid arteries (CCAs) with microclips. To validate the method, CBF was measured autoradiographically in 24 anatomical regions at death after 5 min of ischemia or after 15 min of ischemia followed by 5 min of reperfusion. Mean arterial blood pressure and arterial blood gases remained stable under controlled endotracheal ventilation and anesthesia (halothane, 70% N2O, and 30% O2) throughout the CBF experiments, except for a 10-15% increase in mean arterial blood pressure for 1-5 min after bilateral CCA occlusion. After the initial five-vessel occlusion, the EEG did not change, and local CBF levels were comparable to those in anesthetized non-surgical controls. When the CCAs were occluded, the EEG flattened rapidly; after 5 min of ischemia, autoradiography showed no detectable blood flow in the forebrain and cerebellum. The local CBF levels measured after 15 min of temporary global ischemia and 5 min of reperfusion demonstrated relatively homogeneous postischemic hyperperfusion; only two of eight rats had several 1- to 3-mm areas of no-reflow. Survival studies showed increasing motor impairment after 10, 15, 30, and 60 min of temporary CCA occlusion. Ischemic neuronal damage was observed histologically in the hippocampus and basal ganglia 24 h after 10 min of temporary ischemia.(ABSTRACT TRUNCATED AT 250 WORDS)			11		10.1038/jcbfm.1991.160
105442218	https://www.sysrev.com/p/296413/article/105442218	[Experimental study on brain reversibility following temporary regional cerebral ischemia; from the point of view of vessel behavior and histological changes].	No shinkei geka. Neurological surgery		Ishida, Y; Sakaki, T; Sasaoka, Y; Nishitani, M; Tsujimoto, S	Using a middle cerebral artery occlusion model in adult cats, we investigated the ischemic time threshold for inflicting damage on cerebral vessel behavior and brain tissue. With the transorbital approach, a middle cerebral artery (MCA) was exposed and temporarily obstructed by a Zen's clip. Animals were divided into ten groups (each group: N = 8) according to the ischemic time of 10, 20, 30 minutes, 1, 2, 4, 6, 8, 12, 24 hours. Five hours after the recanalization, Evans' blue dye was injected intravenously and after further 30 minutes, the brain was fixed with transaortal perfusion for histological examinations. A cranial window was made above the ectosylvian gyrus which has poor anastomosis. The pial vessel behavior was observed through the cranial window and evaluated using an intravital microscope and a videoangiometer. Considering the correlation between functional change of vessel behavior and pathological change in the brain, the threshold time of ischemia inflicting irreversible damage was estimated. In the 30 minute ischemia group, deterioration of vessel behavior began to be observed as well as extravasation of Evans' blue dye. As the ischemic duration became longer, infarction and hemorrhage, which showed close correlation, increased. When the duration of ischemia was 6 hours, the infarcted area was significantly larger than that of the 4-hour ischemia group. Intracranial pressure (ICP) markedly increased as soon as recanalization took place. We think this phenomenon is due mainly to swelling. About three hours after recanalization, ICP further increased due to severe vasogenic edema in addition to the brain swelling.(ABSTRACT TRUNCATED AT 250 WORDS)			19
105442219	https://www.sysrev.com/p/296413/article/105442219	Reduction of central nervous system ischemic injury by monoclonal antibody to intercellular adhesion molecule.	Journal of neurosurgery		Clark, W M; Madden, K P; Rothlein, R; Zivin, J A	Activated leukocytes appear to be directly involved in potentiating ischemic central nervous system (CNS) injury. Adhesion of leukocytes to endothelium is essential for their migration and requires the binding of adhesion receptors of the leukocyte (CD 18) to an intercellular adhesion molecule (ICAM) on endothelium. Monoclonal antibodies to an ICAM can block leukocyte adhesion and transendothelial migration. To determine the efficacy of anti-ICAM antibody treatment in preserving neurological function after CNS ischemia, two animal models were used. A 1-mg/kg dose of anti-ICAM was given to rabbits 30 minutes before induction of ischemia either in the spinal cord using temporary aortic occlusion or in the brain using intra-arterial microspheres. In this study, treatment with anti-ICAM produced a significant reduction in neurological deficits in the reversible spinal cord ischemia model but not in the irreversible brain ischemia model. This protective effect supports the active role of leukocytes in CNS reperfusion ischemic injury and offers potential for future therapy.			75		10.3171/jns.1991.75.4.0623
105442220	https://www.sysrev.com/p/296413/article/105442220	Induced hypertension during restoration of flow after temporary middle cerebral artery occlusion in the rat: effect on neuronal injury and edema.	Surgical neurology		Patel, P M; Drummond, J C; Cole, D J	The effect of hypertension instituted during restoration of flow after focal ischemia was studied. After the middle cerebral artery (MCA) of 12 rats was occluded for 2 hours, the ligatures were released and flow was restored for a period of 2 hours. In the control group, mean arterial pressure (MAP) was not manipulated. In the hypertensive group, the MAP was elevated by 25-30 mm Hg immediately after reestablishment of MCA patency. The area of neuronal injury, determined by 2,3,5-triphenyltetrazolium staining, was significantly smaller in the hypertensive group. Specific gravity, determined by microgravimetry, did not differ between groups. The data demonstrate that modest hypertension, when induced during reperfusion after 2 hours of MCA occlusion, reduces neuronal injury and does not exacerbate edema formation.			36		10.1016/0090-3019(91)90112-m
105442221	https://www.sysrev.com/p/296413/article/105442221	Conjugated superoxide dismutase reduces extent of caudate injury after transient focal ischemia in cats.	Stroke		Matsumiya, N; Koehler, R C; Kirsch, J R; Traystman, R J	We tested the efficacy of preischemic and postischemic systemic treatment with 30,000 units polyethylene glycol-conjugated superoxide dismutase in a reperfusion model of focal cerebral ischemia. Forty-one anesthetized cats underwent 2 hours' occlusion of the left middle cerebral artery and both common carotid arteries followed by 4 hours of reperfusion. Cats were blindly assigned to one of three groups: treatment with vehicle (10% polyethylene glycol in saline, n = 17), pretreatment with drug 3 hours before ischemia (n = 12), and posttreatment with drug at the time of reperfusion (n = 12). Size of the ischemic injury was calculated from 2,3,5-triphenyltetrazolium chloride staining. Injury in the caudate nucleus was significantly reduced with pretreatment (28 +/- 6% of ipsilateral caudate volume, mean +/- SEM) compared with the vehicle (56 +/- 8%). Posttreatment did not significantly ameliorate caudate injury (46 +/- 10%). Between the first and second hours of ischemia ipsilateral caudate blood flow determined using microspheres increased significantly from 11 +/- 4 to 16 +/- 5 ml/min/100 g with pretreatment, but blood flow remained constant throughout ischemia with vehicle (8 +/- 2 ml/min/100 g) and posttreatment (10 +/- 3 ml/min/100 g). The size of cortical injury (vehicle, 17 +/- 5%; pretreatment, 11 +/- 3%; posttreatment, 17 +/- 5% of hemispheric volume) did not differ significantly among groups. Somatosensory evoked potential recovery did not differ among groups. We conclude that pretreatment with conjugated superoxide dismutase can ameliorate the extent of injury in an end-artery region, such as the caudate nucleus, in a reperfusion model of focal ischemia.(ABSTRACT TRUNCATED AT 250 WORDS)			22		10.1161/01.str.22.9.1193
105442222	https://www.sysrev.com/p/296413/article/105442222	Polyethylene glycol-conjugated superoxide dismutase fails to blunt postischemic reactive hyperemia.	The American journal of physiology		Helfaer, M A; Kirsch, J R; Haun, S E; Moore, L E; Traystman, R J	We tested the hypothesis that superoxide dismutase (SOD) conjugated with polyethylene glycol (PEG-SOD) would alter hyperemia following complete global cerebral ischemia. Thirty minutes before ischemia pentobarbital-anesthetized piglets were assigned to receive 3 ml of either PEG-SOD (10,000 U/ml; n = 10), an equivalent concentration of PEG (n = 10), or saline (n = 10) in a randomized and blinded manner. Cerebral ischemia was sustained for 10 min by cross-clamping the ascending aorta. Measurements of cerebral blood flow (radiolabeled microspheres) and oxygen consumption were made before ischemia and at 2, 4, 8, 12, and 15 min of reperfusion. Plasma SOD activity was higher in PEG-SOD-treated piglets (134 +/- 8 U/ml) than in PEG or saline-treated piglets (less than 5 U/ml). All groups and all brain regions demonstrated postischemic hyperemia. There were no differences in blood flow between groups at any time point in any region. At 2 min of reperfusion, blood flow to cerebrum rose from 31 +/- 4 to 88 +/- 9 ml.min-1.100 g-1 (saline), 44 +/- 6 to 102 +/- 17 ml.min-1.100 g-1 (PEG), and 31 +/- 3 to 83 +/- 16 ml.min-1.100 g-1 (PEG-SOD). During reperfusion cerebral oxygen consumption was not different from preischemic values in any group. In conclusion, we demonstrated that exogenously administered PEG-SOD raises serum SOD activity but does not alter the patterns of early cerebral blood flow or metabolic recovery after 10 min of complete global cerebral ischemia in piglets.			261		10.1152/ajpheart.1991.261.2.H548
105442223	https://www.sysrev.com/p/296413/article/105442223	Comparison of vascular perfusion in ischemia-sensitive and ischemia-resistant regions of gerbil brain by an automated laser cytometric device: a preliminary study.	Journal of neuroscience methods		Kumar, K; Goodrich, J; Marcoux, F	Reduced blood supply in the hippocampus has been considered to be a factor contributory to this region's selective susceptibility to ischemia. To determine if there are differences in vascularization of vulnerable and resistant regions of the brain, a quantitative morphometric assessment of vascular filling was performed in the gerbil brain by using a relatively new and highly sensitive automated laser cytometric device, ACAS (Adherent Cell Analysis and Sorting). Evan's blue, an intravital vascular tracer, was injected intracardiac in 5 Mongolian gerbils to identify perfused blood vessels in the cortex and CA1 region of hippocampus. Exactly 3 min later, the animal was decapitated, the brain removed and sections prepared for fluorescent quantitative morphometric analysis of blood vessels. The perfused vessels appeared as fluorescent structures due to the autofluorescent property of Evan's blue. Several fields in each of the two specified regions were studied and integrated numbers of blood vessels/mm2 obtained for statistical comparisons. Control brains perfused with normal saline (vehicle for Evan's blue) were used to determine the background fluorescence. The number of perfused blood vessels of all sizes was found to be lower in the CA1 sector of hippocampus than that in the cerebral cortex. The number of capillary size vessels was also lower in the CA1 region but the difference was not significant. Since it is the capillaries that are of prime importance in the diffusion system, and we found no significant regional difference in the density of capillary size vessels, it appears unlikely that the peculiarities of patterns of vascularization contribute significantly to vulnerability to ischemia.			39		10.1016/0165-0270(91)90087-g
105442224	https://www.sysrev.com/p/296413/article/105442224	The blood-brain barrier permeability in graded postischemic spinal cord reoxygenation in rabbits.	Neuroscience letters		Orendácová, J; Marsala, M; Marsala, J	Postischemic blood-brain barrier permeability changes were studied using a rabbit spinal cord ischemia model followed by normoxic recirculation (group I) or graded postischemic reoxygenation (group II). No signs of Evans blue leakage were found in lumbar segments 3 h after normoxic blood recirculation. After 6 h, the fluorescence was apparent in the perivascular space and in the pericytes, followed by a massive penetration of the tracer into the neuropil and perikarya at 12 h survival; 18 h after normoxic reperfusion, the fluorescence was localized in the cytoplasm of the middle-sized and large neurons. Graded postischemic reoxygenation of lumbar segments applied during the same survival periods had a highly protective effect on vascular membrane permeability. The structural components of the vascular wall as well as neuropil and perikarya remained after its application entirely tracer free.			128		10.1016/0304-3940(91)90247-q
105442225	https://www.sysrev.com/p/296413/article/105442225	Reduction of central nervous system ischemic injury in rabbits using leukocyte adhesion antibody treatment.	Stroke		Clark, W M; Madden, K P; Rothlein, R; Zivin, J A	Activated leukocytes appear to be directly involved in ischemic central nervous system injury. A surface glycoprotein (CD18) on the leukocyte is required for endothelial adherence and subsequent function and can be blocked with leukocyte adhesion antibody treatment. We used two animal models to determine the efficacy of anti-CD18 antibody treatment in preserving neurologic function after central nervous system ischemia. We gave a dose of 1 mg/kg anti-CD18 to treatment rabbits 30 minutes before inducing irreversible ischemia in the brain with intraarterial microspheres or in the spinal cord using reversible aortic occlusion. Treatment with anti-CD18 produced a significant reduction in neurologic deficits in the reversible spinal cord model, but not in the irreversible microsphere model. This protective effect supports the active role of leukocytes in central nervous system reperfusion ischemic injury and offers potential for future therapy.			22		10.1161/01.str.22.7.877
105442226	https://www.sysrev.com/p/296413/article/105442226	Age-related differences in recovery of blood flow and metabolism after cerebral ischemia in swine.	Stroke		Ichord, R N; Kirsch, J R; Helfaer, M A; Haun, S; Traystman, R J	We tested two hypotheses: 1) that cerebral blood flow, oxygen consumption, and evoked potentials recover to preischemic values at 120 minutes of reperfusion more completely in 1-2-week-old piglets than in 6-10-month-old pigs after complete ischemia; and 2) that recovery of cerebral blood flow, oxygen consumption, and electrical function in piglets and pigs at 120 minutes of reperfusion is better after incomplete than after complete ischemia. During 30 minutes of ischemia produced by intracranial pressure elevation, cerebral blood flow determined by the microspheres technique was decreased to 0-1 ml/min/100 g with complete ischemia, to 1-10 ml/min/100 g with severe incomplete ischemia, or to 10-20 ml/min/100 g with moderate incomplete ischemia. During reperfusion after complete ischemia, both piglets and pigs demonstrated hyperemia but delayed hypoperfusion occurred in more brain regions in pigs, oxygen consumption returned to preischemic values in piglets but not in pigs (70 +/- 10% of preischemic values), and evoked potentials recovered better in piglets than in pigs (24 +/- 4% and 9 +/- 4% of preischemic values, respectively). Both piglets and pigs had fewer brain areas with hyperemia and hypoperfusion and improved oxygen consumption and electrical function during recovery from incomplete than from complete ischemia. We speculate that piglets tolerate complete ischemia better than pigs because of decreased reperfusion injury and that both groups recover better from incomplete than complete ischemia because of improved substrate supply during ischemia.			22		10.1161/01.str.22.5.626
105442227	https://www.sysrev.com/p/296413/article/105442227	Cold-induced brain edema and infarction are reduced in transgenic mice overexpressing CuZn-superoxide dismutase.	Annals of neurology		Chan, P H; Yang, G Y; Chen, S F; Carlson, E; Epstein, C J	It has been proposed that oxygen-derived radicals, superoxide in particular, are involved in the alteration of blood-brain barrier permeability and the pathogenesis of brain edema following trauma, ischemia, and reperfusion injury. Using transgenic mice that overexpress the human gene for copper-zinc-superoxide dismutase, we studied the role of superoxide radicals in the blood-brain permeability changes, edema development, and delayed infarction resulting from cold-trauma brain injury. At 2 hours after a 30-second cold injury, cerebral water and Evans blue contents were reduced, respectively, from 80 +/- 0.2% and 132.7 +/- 12.9 micrograms/gm of dry weight for nontransgenic mice to 78.5 +/- 0.3% and 87.1 +/- 9.9 micrograms/gm of dry weight for transgenic mice. Infarction, as measured by 2,3,5-triphenyltetrazolium chloride staining, was reduced by 52% in transgenic brains. These data indicate that an increased level of superoxide dismutase activity in the brain reduces the development of vasogenic brain edema and infarction. Superoxide radicals play an important role in the pathogenesis of these lesions in cold-traumatized brain.			29		10.1002/ana.410290506
105442228	https://www.sysrev.com/p/296413/article/105442228	Blockade of N-methyl-D-aspartate-sensitive excitatory amino acid receptors with 2-amino-5-phosphonovalerate reduces ischemia-evoked calcium redistribution in rabbit hippocampus.	Experimental neurology		Salińska, E; Pluta, R; Puka, M; Lazarewicz, J W	To evaluate the participation of excitatory amino acid receptors sensitive to N-methyl-D-aspartate (NMDA) in ischemia-evoked redistribution of Ca2+ ions from the extra- to the intracellular compartment of the hippocampus, 2-amino-5-phosphonovalerate (APV), a specific antagonist of NMDA receptors, was administered to the rabbit hippocampus through a dialysis probe before, during, and after complete reversible 15-min cerebral ischemia. Microdialysis of the hippocampus allowed us to determine the changes in extracellular calcium and amino acid concentrations and to monitor the permeability of the blood-brain barrier (BBB) to fluorescein. Moreover, EEG and general physiological parameters were registered. APV significantly reduced the ischemic drop of calcium and increased the taurine and phosphoethanolamine content in the extracellular compartment, whereas changes in concentrations of other amino acids and BBB permeability were not modified. Local administration of APV also improved the recovery of EEG activity after ischemia. Inhibition by APV of ischemia-induced calcium redistribution in the hippocampus suggests a major role of NMDA receptors in the influx of calcium to hippocampal neurons during cerebral ischemia.			112		10.1016/0014-4886(91)90117-u
105442229	https://www.sysrev.com/p/296413/article/105442229	Neuroeffector functions of sensory nerve fibers in the cerebral circulation after global cerebral ischemia.	Arzneimittel-Forschung		Moskowitz, M A; Macfarlane, R; Tasdemiroglu, E; Wei, E P; Kontos, H A	The importance of trigeminal neuroeffector mechanisms in the regulation of postischemic cerebral blood flow (CBF) was evaluated in cats subjected to chronic unilateral denervation of cortical sensory nerve fibers by trigeminal ganglionectomy or by the topical application of capsaicin to a cortical branch of the middle cerebral artery. CBF was determined using isotopically labeled microspheres before and at intervals after reperfusion following 10 min of global cerebral ischemia induced by four vessel occlusion combined with systemic hypotension. Postocclusive hyperemia 30 min after reperfusion in cortical gray matter ipsilateral to the side of denervation was attenuated by up to 58% (176 vs. 91 ml/100 g per min; p less than 0.05), but resting CBF, the duration of hyperemia, and the cerebrovascular response to hypercapnia were unaffected. These data underline the influence of neurogenic mechanisms in the regulation of postischemic CBF. Blockade of this axon reflex-like mechanism may reduce the morbidity associated with several hyperperfusion syndromes.			41
105442230	https://www.sysrev.com/p/296413/article/105442230	Chronic trigeminal ganglionectomy or topical capsaicin application to pial vessels attenuates postocclusive cortical hyperemia but does not influence postischemic hypoperfusion.	Journal of cerebral blood flow and metabolism : official journal of the International Society of Cerebral Blood Flow and Metabolism		Macfarlane, R; Tasdemiroglu, E; Moskowitz, M A; Uemura, Y; Wei, E P; Kontos, H A	Marked hyperemia accompanies reperfusion after ischemia in the brain, and may account for the propensity of cerebral hemorrhage to follow embolic stroke or carotid endarterectomy, and for the morbidity that follows head injury or the ligation of large arteriovenous malformations. To evaluate the contribution of trigeminal sensory fibers to the hyperemic response, CBF was determined in 12 symmetrical brain regions, using microspheres with up to five different isotopic labels, in four groups of cats. Measurements were made at 15-min intervals for up to 2 h of reperfusion after global cerebral ischemia induced by four-vessel occlusion combined with systemic hypotension of either 10- or 20-min duration. In normal animals, hyperemia in cortical gray matter 30 min after reperfusion was significantly greater after 20 min (n = 10) than after 10 min (n = 7) of ischemia (312 ml/100 g/min versus 245 ml/100 g/min; p less than 0.01). CBF returned to preischemic levels approximately 45 min after reperfusion and was reduced to approximately 65% of basal CBF for the remaining 75 min. In cats subjected to chronic trigeminal ganglionectomy (n = 15), postocclusive hyperemia in cortical gray matter was attenuated by up to 48% on the denervated side (249 versus 150 ml/100 g/min; p less than 0.01) after 10 min of ischemia. This effect was maximal in the middle cerebral artery (MCA) territory, and was confined to regions known to receive a trigeminal innervation. In these animals, substance P (SP) levels in the MCA were reduced by 64% (p less than 0.01), and the density of nerve fibers containing calcitonin gene-related peptide (but not vasoactive intestinal polypeptide or neuropeptide Y) was decreased markedly on the lesioned side. Topical application of capsaicin (100 nM; 50 microliters) to the middle or posterior temporal branch of the MCA 10-14 days before ischemia decreased SP levels by 36%. Postocclusive hyperemia in cortical gray matter was attenuated throughout the ipsilateral hemisphere by up to 58%, but the cerebral vascular response to hypercapnia (PaCO2 = 60 mm Hg) was unimpaired. The duration of hyperemia and the severity of the delayed hypoperfusion were not influenced by trigeminalectomy, capsaicin application, or the intravenous administration of ATP. These data demonstrate the importance of neurogenic mechanisms in the development of postischemic hyperperfusion, and suggest the potential utility of strategies aimed at blocking axon reflex-like mechanisms to reduce severe cortical hyperemia.			11		10.1038/jcbfm.1991.58
105442231	https://www.sysrev.com/p/296413/article/105442231	Sodium, ATP, and intracellular pH transients during reversible complete ischemia of dog cerebrum.	Stroke		Eleff, S M; Maruki, Y; Monsein, L H; Traystman, R J; Bryan, R N; Koehler, R C	We tested the hypotheses that with the onset of cerebral ischemia, massive cellular sodium influx does not occur until adenosine triphosphate is fully depleted and that on reperfusion, neuronal sodium efflux does not occur until adenosine triphosphate is fully restored. We examined the temporal relationships among transcellular sodium, energy metabolism, and intracellular pH with sodium and phosphorus magnetic resonance spectroscopy in a new, hemodynamically stable, brain stem-sparing model of reversible, complete cerebral ischemia in eight anesthetized dogs. Inflation of a neck tourniquet after placement of glue at the tip of the basilar artery resulted in decreased blood flow to the cerebrum from 29 +/- 5 to 0.3 +/- 0.5 ml/min/100 g. Medullary blood flow was not significantly affected, and arterial blood pressure was unchanged. Sodium signal intensity decreased and did not lag behind the fall in adenosine triphosphate. After 12 minutes of ischemia, reperfusion resulted in a more rapid recovery of sodium intensity (12.4 +/- 4.8 minutes) than either adenosine triphosphate (16.5 +/- 3.7 minutes) or intracellular pH (38.9 +/- 1.8 minutes). Because intracellular sodium has a weaker signal than extracellular sodium, the decreased sodium intensity is interpreted as sodium influx and indicates that sodium influx does not require full depletion of adenosine triphosphate. Rapid recovery of sodium intensity during early reperfusion may represent sodium efflux, although increased plasma volume and sodium uptake from plasma may also contribute. If our interpretation of the sodium signal is correct, delayed recovery of adenosine triphosphate may be due to the utilization of adenosine triphosphate for the restoration of transcellular sodium gradient.			22		10.1161/01.str.22.2.233
105442232	https://www.sysrev.com/p/296413/article/105442232	Simultaneous measurement of cerebral blood flow and energy metabolites in piglets using deuterium and phosphorus nuclear magnetic resonance.	Journal of cerebral blood flow and metabolism : official journal of the International Society of Cerebral Blood Flow and Metabolism		Corbett, R J; Laptook, A R; Olivares, E	This report demonstrates the feasibility of using deuterium (2H) and phosphorus (31P) nuclear magnetic resonance (NMR) spectroscopy to make multiple simultaneous determinations of changes in cerebral blood flow, brain intracellular pH, and phosphorylated metabolites for individual animals. In vivo spectra were obtained from the brains of newborn piglets immediately following an intracarotid bolus injection of deuterium oxide. Experiments were performed at magnetic field strengths of 1.9 T (2H NMR only) or 4.7 T (interleaved 2H and 31P NMR). The rate of clearance of deuterium signal was used to calculate cerebral perfusion rates (CBFdeuterium) during a stable control physiologic state and conditions known to alter blood flow. CBFdeuterium values measured at 1.9 T under conditions of control (normocarbia, normotension), hypercarbia, hypocarbia, and varying degrees of ischemia induced by hypotension showed a significant positive correlation with values measured simultaneously using radiolabeled microspheres (CBFdeuterium = 0.4 x CBFmicrospheres + 8; r = 0.8). Simultaneous interleaved 2H and 31P NMR measurements under control conditions indicate that brain energy metabolites and intracellular pH remained at constant levels during the time course of the administration and clearance of deuterium oxide. Also, brain phosphorylated metabolites and intracellular pH did not differ significantly from their preinjection levels. Under control physiologic conditions, CBFdeuterium varied by +/- 6% and phosphorylated metabolite levels did not show a significant change with time, as measured from 15 blood flow determinations collected over 4 h. The results indicate that CBFdeuterium determinations have excellent reproducibility and do not affect brain energy metabolite levels. The procedures described here have the potential to bring a novel methodology to bear on investigating the relationship between cerebral perfusion and energy status during conditions such as ischemia or asphyxia.			11		10.1038/jcbfm.1991.6
105442233	https://www.sysrev.com/p/296413/article/105442233	Temporal profile of serum albumin extravasation following cerebral ischemia in a newly established reproducible gerbil model for vasogenic brain edema: a combined immunohistochemical and dye tracer analysis.	Acta neuropathologica		Kitagawa, K; Matsumoto, M; Tagaya, M; Ueda, H; Oku, N; Kuwabara, K; Ohtsuki, T; Handa, N; Kimura, K; Kamada, T	We investigated the temporal profile of the extravasation of serum albumin in a reproducible gerbil model of unilateral cerebral ischemia, using immunohistochemical and dye-tracer techniques to evaluate albumin accumulation and the occurrence of active extravasation, respectively. After 30 min of cerebral ischemia and subsequent reperfusion, immunostaining for albumin became visible in the lateral part of the thalamus during the first 3 h, and then expanded to other brain regions up to 24 h. At both 24 h and 3 days after reperfusion, massive extravasation of albumin was noted in the whole ischemic hemisphere, and this had decreased again by 7 days after reperfusion. The extent and the degree of albumin immunopositivity were almost the same in all animals examined at each period after reperfusion. The extravasation of Evans blue, which was allowed to circulate for 30 min before death, was limited to the lateral part of the thalamus during the first 6 h of reperfusion. In the circumscribed area of massive albumin extravasation, many neurons were immunopositive for albumin; most of these neurons appeared to be intact and also showed immunostaining for microtubule-associated protein 2. The current investigation clearly demonstrated that (1) albumin extravasation was produced with reliable reproducibility in this model, (2) the lateral part of the thalamus was the region most vulnerable to ischemic blood-brain barrier damage, and (3) many apparently intact neurons in the ischemic region were positive for albumin.			82		10.1007/BF00294441
105442234	https://www.sysrev.com/p/296413/article/105442234	Interrelationships between increased vascular permeability and acute neuronal damage following temperature-controlled brain ischemia in rats.	Acta neuropathologica		Dietrich, W D; Halley, M; Valdes, I; Busto, R	This study examined regional patterns of increased vascular permeability and morphological indicators of acute neuronal injury following normothermic and mildly hyperthermic forebrain ischemia. Rats underwent 20 min of four-vessel occlusion during which intraischemic brain temperature was maintained at either 37 degrees C or 39 degrees C. At 45-min recirculation, the blood-brain barrier (BBB)-tracer horseradish peroxidase was injected and rats were perfusion-fixed at 1-h recirculation for light and electron microscopic analysis. In normothermic and hyperthermic rats, sites of increased vascular permeability were spatially correlated with dark shrunken type IV neurons. Neuronal alterations within cortical, hippocampal, striatal, and thalamic areas ranged from mild cytoplasmic vacuolation and mitochondrial swelling to severe cytoplasmic shrinkage and increased density. Although dark shrunken neurons were routinely associated with permeable blood vessels in both temperature groups, dark neurons were not detected in regions demonstrating an intact BBB. Following normothermic brain ischemia, the appearance of dark shrunken neurons was restricted to the cerebral cortex and striatum. In both temperature groups, luminal leukocytes were detected within otherwise well-perfused forebrain microvascular beds. Our studies suggest a close interrelationship between postischemic microvascular abnormalities, including increased vascular permeability, and morphological indicators of acute neuronal injury following brain ischemia.			81		10.1007/BF00296371
105442235	https://www.sysrev.com/p/296413/article/105442235	Time- and pressure-dependent changes in blood-brain barrier permeability after temporary middle cerebral artery occlusion in rats.	Acta neuropathologica		Cole, D J; Matsumura, J S; Drummond, J C; Schultz, R L; Wong, M H	After 180 min of temporary middle cerebral artery occlusion in rats, the affect of phenylephrine-induced hypertension on blood-brain barrier permeability was assessed. One of the following blood-pressure regimens was maintained during either a 30- or 120-min period of reperfusion: (a) 30/Norm, 30 min of normotensive reperfusion was allowed; (b) 30/HTN, mean arterial blood pressure was increased by 35 mm Hg during 30 min of reperfusion; (c) 120/Norm, 120 min of normotensive reperfusion was allowed; or (d) 120/HTN, mean arterial blood pressure was increased by 35 mm Hg during 120 min of reperfusion. Evans blue (30 mg/kg) was given, and brains were analyzed for Evans blue by spectrophotometry. Evans blue (microgram/g brain tissue, mean +/- SD) was greater (P less than 0.05) in both hypertensive groups versus their time matched normotensive groups (30/HTN: 80 +/- 16 versus 18 +/- 6 in the 30/Norm group; 120/HTN: 17 +/- 6 versus 8 +/- 3 in the 120/Norm group). In addition, Evans blue was greater (P less than 0.05) in both 30-min groups versus their pressure matched 120-min groups (30/Norm: 18 +/- 6 versus 8 +/- 3 in the 120/Norm group; 30/HTN: 80 +/- 16 versus 17 +/- 6 in the 120/HTN group). The data are consistent with previous studies which have demonstrated an opening of the blood-brain barrier at the onset of reperfusion. In addition, the data support a hypothesis that changes in blood-brain barrier permeability are more sensitive to hypertension in the early period of reperfusion.			82		10.1007/BF00308811
105442236	https://www.sysrev.com/p/296413/article/105442236	Endoneurial microenvironment and acute nerve crush injury in the rat sciatic nerve.	Brain research		Zochodne, D W; Ho, L T	In severe peripheral nerve ischemia in the rat, serial nerve blood flow (NBF) measurements have identified evidence of 'no reflow', a mechanism of continued fiber damage during reperfusion. It has been postulated that 'no reflow' also occurs in nerve compression due to direct mechanical or ischemic (if compression is prolonged) injury of microvessels, resulting in continuing nerve fiber damage. To address this question, we measured endoneurial blood flow (NBF), oxygen tension and pH at the site of an acute nerve crush injury. In further sets of experiments, NBF and endoneurial oxygen tension were examined before and after prolonged epochs of crush. NBF and MR (microvascular resistance) were not appreciably different than values obtained in control animals without intervening brief nerve crush. NBF was slightly higher and MR slightly lower 2 h after injury, but the difference was not statistically significant. No evidence of significant endoneurial hypoxia or acidosis was observed. Similarly, after more prolonged crush there was no significant oligemia or hypoxia. The studies provide no evidence that 'no reflow' occurs in crush injury even if the injury is maintained for a period of time known to induce 'no reflow' with severe ischemia. We suggest that nerve damage in crush, and possibly compression, more likely arises from direct mechanical injury of fibers.			535		10.1016/0006-8993(90)91822-x
105442237	https://www.sysrev.com/p/296413/article/105442237	The importance of brain temperature in alterations of the blood-brain barrier following cerebral ischemia.	Journal of neuropathology and experimental neurology		Dietrich, W D; Busto, R; Halley, M; Valdes, I	We studied whether small variations in intraischemic brain temperature influence the response of the blood-brain barrier (BBB) to transient forebrain global ischemia. Six animal subgroups included rats whose brain temperature was maintained at 30, 33, 36 or 39 degrees C during 20 minutes (min) of 4-vessel occlusion. Control rats without ischemia had brain temperature maintained between 30 and 39 degrees C for a 20 min period. After a 45 min postischemic recirculation period, rats were injected with the protein tracer, horseradish peroxidase (HRP), and perfusion fixed 5 or 15 min later. Control rats showed no leakage of the tracer protein. Postischemic rats in which brain temperature was controlled at either 30 or 33 degrees C failed to demonstrate consistent BBB alterations. In contrast, foci of cortical HRP extravasation were consistently documented in rats whose intraischemic brain temperature was 36 degrees C. Permeability alterations were more widespread in the 39 degrees C ischemic group and occurred in cortical, thalamic, hippocampal and striatal regions. The HRP extravasation frequently involved arterioles surrounded by perivascular spaces. Routes of increased permeability to HRP included endothelial pinocytosis, opening of the interendothelial tight junctions and diffuse leakage through damaged endothelial cells. These results demonstrate that brain temperature is a critical factor in determining whether BBB dysfunction is an acute consequence of a transient cerebral ischemic insult.			49		10.1097/00005072-199009000-00004
105442238	https://www.sysrev.com/p/296413/article/105442238	The paradox of increased microvascular visualization with decreased perfusion in cerebral focal ischaemia in a primate model.	Microvascular research		Theodore, D R; Meier-Ruge, W; Abraham, J	Microvasculature of the right caudate nucleus and insular cortex of monkeys with their right middle cerebral artery occluded was morphometrically measured with an image analysis system at 1/2, 4, 12, 24, and 48 hr and 2 weeks. A biphasic change in the microvasculature was observed. In the first phase up to 12 hr an increase in the number and length of the total microvasculature, visualized by alkaline phosphatase staining, along with a reduction in the number and length of the perfused part of the microvasculature, visualized by India ink perfusion, was observed. In the second phase after 48 hr, the number and length of the total microvascular bed as well as the perfused functional bed were significantly reduced.			40		10.1016/0026-2862(90)90019-n
105442239	https://www.sysrev.com/p/296413/article/105442239	Role of brain tissue leukotriene in brain oedema following cerebral ischaemia: effect of a 5-lipoxygenase inhibitor, AA-861.	Neurological research		Mabe, H; Nagai, H; Suzuka, T	It has been postulated that lipoxygenase metabolites of arachidonic acid play a role in the pathogenesis of cerebral ischaemia. Severe forebrain ischaemia in rats was induced by four-vessel occlusion with mild hypotension. After 30 min of ischaemia, circulation was restored by removing the arterial clamps and increasing blood pressure to preischaemic levels. During 30 min of cerebral ischaemia, free arachidonic acid increased by approximately 8.5 times compared with the preischaemic level. This accumulation was reversed within 60 min of reperfusion. The concentration of leukotriene C4 in brain tissue increased significantly during reperfusion: treatment with a 5-lipoxygenase inhibitor, AA-861, decreased the increase of brain water content associated with reperfusion. This study demonstrated that the increased arachidonic acid resulting from cerebral ischaemia in rats is metabolized to leukotrienes via the lipoxygenase pathway once circulation is restored, and these leukotrienes may play some role in the development of postischaemic cerebral oedema.			12		10.1080/01616412.1990.11739937
105442240	https://www.sysrev.com/p/296413/article/105442240	[A comparison of the functional vulnerability of the cerebral cortex and thalamus to acute ischemia].	No to shinkei = Brain and nerve		Fukuda, M; Fukuma, A; Kuwabara, S; Moritake, K	Using cerebral cortical and thalamic ischemia models produced in mongrel dogs, the reversibility of short-latency somatosensory-evoked potentials (SSEPs) and the effects of ischemic brain edema on reversibility were compared. The mean systemic blood pressure (MSBP) of animals was reduced by exsanguination until cortical SSEPs disappeared, and was held constant at that level. The MSBP was recovered by autogenous blood transfusion at 30 minutes (subgroup A), 60 minutes (subgroup B) and 90 minutes (subgroup C) after SSEP disappearance in the cortical ischemia group; and at 15 minutes (subgroup D) and 30 minutes (subgroup E) after SSEP disappearance in the thalamic ischemia group. Local cerebral blood flows (lCBF) were measured and SSEPs were monitored serially up to 2 hours after blood transfusion. At the end of measurement, the leakage of Evans blue was evaluated and brain tissue water content was measured. Cortical SSEPs disappeared when lCBF in the right cerebral cortex, measured by hydrogen clearance method decreased to 18.4 +/- 5.4 ml/100 g/min (mean +/- SD) and neuronal transmission failure in thalamus occurred when thalamic blood flow decreased to 10.0 +/- 3.3 ml/100 g/min. After blood transfusion. SSEP reappeared in all 12 animals in subgroup A, but did not appear in 2 of 9 animals in subgroup B and in all of 7 animals in subgroup C.(ABSTRACT TRUNCATED AT 250 WORDS)			42
105442241	https://www.sysrev.com/p/296413/article/105442241	[Studies on the involvement of bradykinin in the formation of ischemic brain edema].	Nihon Ika Daigaku zasshi		Kamiya, T	Bradykinin (BK) is known to be involved in the inflammatory process causing various tissue reactions such as peripheral vasodilation and increased vascular permeability. The aims of this study was to investigate the involvement of the kallikrein-kinin system (K-K system) in the generation and progression of cerebral edema following an ischemic incident. First, after infusion of BK into the internal carotid artery, the cerebral water content was measured and electron microscopic observations were made to investigate changes of permeability using the horseradish peroxidase (HRP) tracer method. Secondly, the plasma and tissue BK levels, cerebral water content and energy metabolites (ATP, lactate and pyruvate) were measured at scheduled intervals. This was achieved using the cerebral ischemia model induced in spontaneously hypertensive rats (SHR) in which the common carotid artery were occluded (BLCO) with clips in both sides. The plasma and tissue BK were measured by radioimmunoassay. Furthermore, aprotinin and soybean trypsin inhibitor (SBTI), which specifically inhibit the K-K system, were applied to the same model and the effects on cerebral edema and metabolism were tested. At three hours after infusion of BK, cerebral edema was observed on the infused hemisphere and an increase of pinocytosis in the vessels was observed in the electron microscopic study. The chronological observation of cerebral water content revealed that it started to increase after BLCO, reaching a peak level at 30 min after reperfusion, before decreasing slightly. The plasma BK levels also showed an increase at the end of BLCO and reached a peak level at 30 min after reperfusion, decreasing thereafter. The tissue BK levels elevated significantly at 30 min after reperfusion and returned to control levels at 60 min. The ATP levels decreased remarkably after BLCO, and then increased after 30 min of reperfusion. The lactate levels increased during ischemia and became higher at 30 min after reperfusion and then decreased. The pyruvate levels did not change during this time period. In the treated group, aprotinin showed significantly lower levels of cerebral water content compared to the control. This group also showed lower lactate accumulation and preservation of ATP levels than the control. SBTI also had significantly lower water content than the control, but there was no difference in the metabolites. These results showed that BK augments the progression of brain edema and that the BK level corresponded with progression of ischemic brain edema and the suppression of BK decreased edema formation. These novel findings indicate a close relationship between BK and ischemic brain edema.			57		10.1272/jnms1923.57.180
105442242	https://www.sysrev.com/p/296413/article/105442242	Impairment of metabolic recovery with increasing periods of middle cerebral artery occlusion in rats.	Stroke		Selman, W R; Crumrine, R C; Ricci, A J; LaManna, J C; Ratcheson, R A; Lust, W D	We examined the consequences of reflow on metabolic recovery following increasing periods of focal ischemia. The middle cerebral artery of 21 Sprague-Dawley rats was occluded with a snare ligature for 1, 2, or 6 hours followed by 5, 4, or 0 hours of reflow, respectively (seven rats in each group). All animals were injected with neutral red for visual confirmation that the affected regions were reperfused. The brains were frozen in situ, and the concentrations of adenosine triphosphate, phosphocreatine, glycogen, and lactate were determined in those areas corresponding to the normally perfused medial ipsilateral cortex, the perifocal region, and the ischemic focus. Values for the 6 hours' occlusion with no reflow group served as a control to demonstrate restoration of metabolite concentrations. In both groups with reflow, the levels of high-energy phosphates were greater than control, but this effect of reflow was primarily significant for the group with 1 hour's occlusion (p less than 0.05). The levels of glycogen and lactate provided additional evidence that the extent of metabolite restoration was graded; following 2 hours of occlusion, metabolite recovery was compromised (p less than 0.05). Our data strongly support the concept that the window of opportunity for effective treatment of focal ischemia by reperfusion is narrow (of short duration).			21		10.1161/01.str.21.3.467
105442243	https://www.sysrev.com/p/296413/article/105442243	Morphological changes in acute cerebral ischemia after occlusion and reperfusion in the rat.	Advances in neurology		Nakagawa, Y; Fujimoto, N; Matsumoto, K; Cervós-Navarro, J	Blood-brain barrier permeability was investigated in acute focal ischemia after MCA occlusion and reperfusion. Four kind of tracers were used: sodium fluorescein and ionic lanthanum as a small molecular tracer, and Evans blue and HRP as a macromolecular tracer. BBB permeability to the tracers was observed macroscopically and studied by electron microscopy. The MCA was dissected free and occluded by ligation with 10-0 monofilament nylon suture. In the reperfusion model, the nylon suture was cut and the occluded MCA was reopened. Diffuse fluorescein staining was noted in the ipsilateral cortex; however, there was no extravasation of Evans blue or HRP in the occlusion model. Ionic lanthanum was demonstrated in the interendothelial space, basement membrane, and extracellular space. In the reperfusion model, intense fluorescein staining and hemorrhagic infarction were observed. Remarkable extravasation of Evans blue and HRP was also revealed in the ischemic lesion. HRP was demonstrated in the basement membrane and around the neuropils. Ultrastructural findings suggested that small molecules such as sodium fluorescein and ionic lanthanum may pass through the entire interendothelial cleft into the extracellular space before leakage of the macromolecules in the acute ischemic stage. Between 30 to 60 min after MCA occlusion, cerebral edema may begin with an escape of water and ions through the tight junctions. Reperfusion of MCA in the acute stage of ischemia may lead to abnormal vascular permeability to macromolecules as a manifestation of severe damage to the BBB.			52
105442244	https://www.sysrev.com/p/296413/article/105442244	Role of adrenergic activity in ischemic brain edema.	Advances in neurology		Kobayashi, H; Hayashi, M; Handa, Y; Noguchi, Y; Kawano, H; Kabuto, M	Thirty male Wistar rats, weighing 200 to 300 g, were used for this study. During a 3- to 4-min period, 300 micrograms of 6-OHDA was injected stereotactically into the right lateral ventricle. The same amount of saline was injected into the ventricle for the control group. Seven days after this procedure, the right common carotid was occluded with a clip and 4 to 6 ml of blood was removed from the external jugular vein to reduce the blood pressure. The clip was removed in 2 hr, and blood flow was maintained for 1 hr. The SG of cerebral tissue was measured according to the method of Marmarou et al. The disruption of BBB was examined by Evans blue injection, and the brain tissue was also examined by electron microscopy. Rats with 6-OHDA treatment had brain edema although the control group had no edema. We suggest that the depletion of brain NA could cause a disturbance in cerebral microvascular tone and could make cerebral blood vessels more vulnerable to the decreased CBF when followed by restoration of the blood flow.			52
105442245	https://www.sysrev.com/p/296413/article/105442245	Effects of leukocyte activation on myocardial vascular resistance.	Blood cells		Ito, B R; Schmid-Schönbein, G; Engler, R L	The contribution of the leukocyte, particularly the granulocyte, to the tissue injury resulting from the inflammatory response accompanying organ ischemia is a subject of intense, current interest. Leukocytes are large and viscous cells which adhere to vascular endothelium, and are a source of a variety of toxic and vasoactive substances. There are several lines of evidence indicating their involvement in the development of abnormal and heterogeneous tissue perfusion in a wide variety of pathologic states. They have been implicated in the capillary stasis and no-reflow following hemorrhagic shock, and in ischemia and reperfusion of skeletal muscle, brain, and heart. The mechanisms responsible for the detrimental influence of the granulocyte on tissue perfusion include their inherent rheologic properties, their role in the generation of vascular smooth muscle-constricting substances, and their potential for damaging vascular endothelium. One contributing aspect of the inflammatory response is leukocyte activation by products of the complement cascade. In our in vivo model system, stimulation of the granulocyte with activated complement C5a (intracoronary) is associated with myocardial ischemia and a transient myocardial accumulation of granulocytes. The enhanced generation of thromboxane A2 and leukotrienes appears to be primarily responsible for this increase in coronary vascular resistance.			16
105442246	https://www.sysrev.com/p/296413/article/105442246	[The effect of vitamin A on leukotriene production in the ischemic rat brain].	Nihon Ika Daigaku zasshi		Katsura, K	Human plasma leukotriene C4 (LTC4) levels of cerebral infarcted patients showed a significant increase and plasma vitamin A (VA) levels showed a significant decrease compared to the normal plasma obtained from age-matched control. Therefore, the effect of VA on leukotriene (LT) levels and the progress of cerebral edema were investigated in VA deficient Wistar rat brains. Incomplete global cerebral ischemia was induced by occluding the bilateral common carotid arteries (BLCO) with clips. Wistar rats were made VA deficient by feeding them a vitamin A deficient diet for 5 weeks on a specific pathogen free status. After 3 hours of BLCO the blood was reperfused by removing the clips. After each period of reperfusion, the rat brain was fixed by freezing in situ and used for assaying leukotrienes, vitamin A, and water content. Slow reacting substance of anaphylaxis (LTC4 + LTD4 + LTE4) levels showed an increase at the end of BLCO in the VA deficient group and the high levels persisted for 30 min and then decreased to the control level. Brain water contents were elevated significantly at the 30 min phase of reperfusion. With VA administration, the water contents tended to be lower than in the VA deficient group at any phase. Histologically, after ischemia and reperfusion, evans blue extravasation and marked spongioid formations around small vessels were observed in the VA deficient rats only. These facts indicate that VA functions to stabilize cell membranes and suppress ischemic cerebral damage.			56		10.1272/jnms1923.56.592
105442247	https://www.sysrev.com/p/296413/article/105442247	Attenuation of decompressive hypoperfusion and cerebral edema by superoxide dismutase.	Journal of neurosurgery		Schettini, A; Lippman, R H; Walsh, E K	This study tested the hypothesis that ischemia-reperfusion injury initiated by the superoxide anion radical is a major component of postdecompression hypoperfusion and cerebral edema, and could be attenuated by superoxide dismutase (SOD). A supratentorial extradural balloon was placed in 20 fasting, lightly anesthetized, mechanically ventilated dogs and inflated in 0.5-ml increments (0.07 ml/sec) at 15-minute intervals. The end-point of balloon expansion was the onset of an isoelectric electroencephalogram, near-arrest of hemispheric cerebral blood flow (CBF) (measured by H2 clearance), and the appearance of a suprainfratentorial intracranial pressure gradient, which was held for 15 minutes. The in vivo development of brain edema was detected by measuring brain elastic response (BER) extradurally, and was correlated with postmortem measurement of brain water content (gravimetry); blood-brain barrier integrity was tested by Evans blue dye given after the insult. After decompression, the dogs were randomly assigned to one of four treatment groups: Group I received hyperventilation (PaCO2 28 +/- 1 mm Hg, mean +/- standard deviation); Group II received furosemide (2.4 mg/kg) and pentobarbital (10 mg/kg) every 8 hours; Group III received 20% mannitol in a 1.4-gm/kg bolus plus furosemide, 0.5 mg/kg; and Group IV received SOD, 15,000 U/kg every 15 minutes for 3 hours. At 4 hours of decompression Group IV had significantly greater recovery in local CBF and BER than Groups I, II, and III (p less than 0.05). The 24-hour survival rate was 20% for Group I, 60% for Group II, 80% for Group III, and 100% for Group IV. The survival rate appeared to correlate with a variable degree of postmortem intraparenchymal hemorrhages, blood-brain barrier disruption, and moderate to severe brain edema for Groups I, II, and III. In contrast, Group IV had the least brain edema (p less than 0.05) and Evans blue dye extravasation (p less than 0.05) and the fewest intraparenchymal hemorrhages. These data support the hypothesis that, under the experimental conditions described here, the superoxide anion plays a major role in the pathophysiology of postdecompression ischemic edema.			71		10.3171/jns.1989.71.4.0578
105442248	https://www.sysrev.com/p/296413/article/105442248	Effect of enhanced capillary activity on the blood-brain barrier during focal cerebral ischemia in cats.	Stroke		Shigeno, T; Asano, T; Mima, T; Takakura, K	We hypothesize that enhanced activity of capillary Na,K-ATPase promotes Na+ influx into the brain and causes early edema formation in focal cerebral ischemia. The pharmacologic suppression of brain capillary Na,K-ATPase as a means to ameliorate edema formation was examined using the middle cerebral artery occlusion model in 36 cats. With the help of a catheter inserted into the middle cerebral artery, the ischemic brain area was directly perfused with 10(-5) M ouabain. Perfusion was maintained as intermittent 15-second pulse injections given every 5 (n = 6) or 2 (n = 6) minutes. By this method, the naturally occurring circulatory conditions during ischemia were not altered. Four hours after ischemia, the cortical specific gravity at each of six locations over the ischemic area was compared with the corresponding ischemic blood flow measured by the H2 clearance technique. The results show that ouabain perfused every 2 minutes significantly ameliorated edema formation compared with six control cats perfused with Krebs-Ringer solution. In a separate series of experiments, the Na+ flux across the blood-brain barrier was studied by injecting 22NaCl together with an intravascular reference (cobalt-57-labeled microspheres 15 microns in diameter) into the ischemic area. The brain uptake index of 22Na was markedly increased in the ischemic cortex of six control cats; ouabain treatment in six cats suppressed the increase of Na+ influx. The results support our hypothesis that brain capillary Na,K-ATPase activity increases during early focal ischemia, leading to enhanced Na+ together with H2O flux across the blood-brain barrier.			20		10.1161/01.str.20.9.1260
105442249	https://www.sysrev.com/p/296413/article/105442249	Arginine8-vasopressin reduces spinal cord blood flow after spinal subarachnoid injection in rats.	The Journal of pharmacology and experimental therapeutics		Long, J B; Martinez-Arizala, A; Johnson, S H; Holaday, J W	Arginine8-vasopressin (AVP) causes hindlimb paralysis, loss of nociceptive responsiveness and increased arterial pressure after spinal subarachnoid injection in rats. In these experiments, the effects of paralytic intrathecal doses of AVP on rat brain and spinal cord blood flow, vascular resistance and cardiac output were measured using radiolabeled microspheres. Ten minutes after injection, AVP (10-100 pmol) elevated mean arterial pressures significantly, increased vascular resistances in thoracic and lumbosacral spinal cord and reduced blood flow to the lumbosacral spinal cord without altering cardiac output, total peripheral resistance and blood flow to brain and other spinal cord regions. Lumbosacral blood flows remained significantly reduced 30 min after injection of 100 pmol of AVP, and recovered to pretreatment base-line levels by 60 min postinjection. Lactic acid concentrations were elevated significantly in spinal cerebrospinal fluid samples removed 5 to 15 min after AVP injection (100 pmol). The selective AVP V1 receptor antagonist [1-(beta-mercapto-beta,beta-cyclopentamethylene propionic acid), 2-(O-methyl)tyrosine] arg8-vasopressin, which previously blocked the effects of AVP on hindlimb motor and nociceptive function, in these experiments also blocked the AVP-induced increases in arterial pressure and reductions in lumbosacral perfusion. Intravenous infusion of the vasodilators papaverine and nifedipine failed to block AVP-induced hindlimb paralysis. Nifedipine, however, did accelerate subsequent recovery of hindlimb motor function, although it did not alter the lumbosacral blood flow reductions measured at 10 and 30 min after AVP injection. These findings indicate that AVP has significant vascular effects in the rat spinal cord that are associated with ischemia and neurological dysfunction.(ABSTRACT TRUNCATED AT 250 WORDS)			249
105442250	https://www.sysrev.com/p/296413/article/105442250	Do leukocytes have a role in the cerebral no-reflow phenomenon?	Journal of neurology, neurosurgery, and psychiatry		Aspey, B S; Jessimer, C; Pereira, S; Harrison, M J	The possible role of leukocytes in the cerebral microcirculation following ischaemia was assessed in the gerbil. The no-reflow phenomenon seen after 30 minutes of severe bilateral hemispheric ischaemia during hypotensive reperfusion was compared in control animals and in a group made leukopenic by pretreatment with cyclophosphamide. Neither the incidence nor the severity of the no-reflow phenomenon differed between the two groups. The evidence from this study casts doubt on the hypothesis that leukocyte plugging plays a major role in the cerebral microcirculation's response to ischaemia.			52		10.1136/jnnp.52.4.526
105442251	https://www.sysrev.com/p/296413/article/105442251	Allopurinol and dimethylthiourea reduce brain infarction following middle cerebral artery occlusion in rats.	Stroke		Martz, D; Rayos, G; Schielke, G P; Betz, A L	Free radicals have been shown to play an important role in ischemia-reperfusion injury in several organ systems; however, the role of free radicals in central nervous system ischemia has been less well studied. Many potential free radical-generating systems exist. The primary products of these reactions, superoxide and hydrogen peroxide, may combine to produce hydroxyl radicals. Of the many potential sources of free radical generation, the enzyme xanthine oxidase has been shown to be important in ischemia in noncerebral tissue. We investigated the effect of the hydroxyl radical scavenger dimethylthiourea and the xanthine oxidase inhibitor allopurinol on infarct volume in a model of continuous partial ischemia. Male Sprague-Dawley rats were treated with dimethylthiourea or allopurinol before middle cerebral artery occlusion. Infarct volume was measured by triphenyltetrazolium chloride staining of brains removed 3 or 24 hours after occlusion. Stroke volume was reduced by 30% after dimethylthiourea treatment and by 32-35% after allopurinol treatment. At 24 hours after stroke, cortical tissue was more effectively protected than caudate tissue with both agents. Pretreatment with dimethylthiourea and allopurinol also significantly reduced cerebral edema formation and improved blood-brain barrier function as measured by fluorescein uptake. Our results imply that hydroxyl radicals are important in tissue injury secondary to partial cerebral ischemia and that xanthine oxidase may be the primary source of these radicals.			20		10.1161/01.str.20.4.488
105442252	https://www.sysrev.com/p/296413/article/105442252	Cerebral blood volume in a rat model of ischemia by MR imaging at 4.7 T.	AJNR. American journal of neuroradiology		Kent, T A; Quast, M J; Kaplan, B J; Najafi, A; Amparo, E G; Gevedon, R M; Salinas, F; Suttle, A D; DiPette, D J; Eisenberg, H M	Perturbation of the cerebral circulation by occlusion of the vertebral arteries and a carotid artery can be visualized by using MR imaging and the intravascular contrast agent Gd-DTPA complexed to albumin. This tracer consistently reduced the T1 relaxation time in the brain and blood. The difference between hemispheres was revealed by less T1 reduction in the occluded hemisphere and by an adjustment in the display contrast of images that revealed the territory of decreased perfusion. These results were confirmed by comparing them with cerebral blood flow using radioactive microspheres and the intravascular blood volume tracer 51Cr-EDTA. This method, combined with high-resolution MR imaging, can be applied to serial noninvasive studies of cerebral blood volume in ischemia and other conditions.			10
105442253	https://www.sysrev.com/p/296413/article/105442253	Transient blood-brain barrier permeability following profound temporary global ischaemia: an experimental study using 14C-AIB.	Journal of cerebral blood flow and metabolism : official journal of the International Society of Cerebral Blood Flow and Metabolism		Dobbin, J; Crockard, H A; Ross-Russell, R	The influence of reperfusion after profound incomplete forebrain ischaemia on blood-brain barrier (BBB) permeability to a small protein tracer was studied in male Sprague-Dawley rats. The mean cortical blood to brain transfer constant (Ki) for 14C-amino isobutyric acid (AIB) was significantly greater at 3 and 6 h of reperfusion, 2.5 times the mean values of controls (p less than 0.05) (2.5 microliter g-1 min-1 and 1.0 microliters g-1 min-1 respectively), but had returned to control values after reperfusion for 24 h. Analysis of distribution of Ki values showed that following 15 min and 30 min of profound ischaemia, there was a significant increase in transfer of AIB across the blood-brain barrier (BBB) after recirculation for up to 6 h, though there was no evidence of protein extravasation as assessed by Evans Blue (EB) dye. After 24 h of reperfusion, the BBB to AIB was restored, and Ki values had returned to control values. It is concluded that following transient global ischaemia, the BBB may recover rapidly.			9		10.1038/jcbfm.1989.10
105442254	https://www.sysrev.com/p/296413/article/105442254	Cerebral carbohydrate metabolism during severe ischemia in fetal sheep.	Journal of cerebral blood flow and metabolism : official journal of the International Society of Cerebral Blood Flow and Metabolism		Chao, C R; Hohimer, A R; Bissonnette, J M	The effect of cephalic hypotension on brain metabolism was studied in 10 unanesthetized, normoxic (PaO2 greater than 17 mm Hg), late-gestation fetal lambs. Perfusion pressure (cephalic arterial minus sagittal venous pressure) was 40 +/- 1 mm Hg (SEM) during control and was reduced to 10 +/- 1 by occlusion of the Grachio-cephalic artery. Cerebral blood flow was measured with microspheres, and arterial and sagittal vein blood samples were analyzed for oxygen content, glucose, and lactate. During the occlusion, oxygen consumption decreased from 125 +/- 8 to 95 +/- 4 (p less than 0.05) (all values mumol 100 g-1 min-1), and glucose uptake increased from 20 +/- 3 to 25 +/- 1 (p less than 0.05). During the control period, there was no net lactate flux; during the occlusion, lactate excretion was 5.7 +/- 1.4 (p less than 0.005). The control glucose and oxygen uptakes demonstrated a normal 6:1 molar ratio; however, during the occlusion, 9.4 mumol 100 g-1 glucose min-1 were taken up in excess of expected aerobic glucose metabolism. If all of this glucose were anaerobically metabolized to lactate, three times the measured efflux would be produced. The transport properties of the fetal blood-brain barrier may be important factors in perinatal brain injury.			9		10.1038/jcbfm.1989.7
105442255	https://www.sysrev.com/p/296413/article/105442255	Nonhyperemic blood flow restoration and brain edema in experimental focal cerebral ischemia.	Journal of neurosurgery		Kuroiwa, T; Shibutani, M; Okeda, R	The effect of suppression of postischemic reactive hyperemia on the blood-brain barrier (BBB) and ischemic brain edema after temporary focal cerebral ischemia was studied in cats under ketamine and alpha-chloralose anesthesia. Regional cerebral blood flow (rCBF) was measured by a thermal diffusion method and a hydrogen clearance method. The animals were separated into three groups. In Group A, the left middle cerebral artery (MCA) was occluded for 6 hours. In Group B, the MCA was occluded for 3 hours and then reperfused for 3 hours; postischemic hyperemia was suppressed to the preischemic level by regulating the degree of MCA constriction. In Group C, the MCA was occluded for 3 hours and reperfused for 3 hours without suppressing the postischemic reactive hyperemia. The brain was removed and cut coronally at the site of rCBF measurement. The degree of ischemic edema was assessed by gravimetry in samples taken from the coronal section and correlated with the degree of BBB disruption at the corresponding sites, evaluated by densitometric determination of Evans blue discoloration. The findings showed that 1) ischemic edema was significantly exacerbated by postischemic hyperemia during reperfusion in parallel with the degree of BBB opening to serum proteins, and 2) suppression of postischemic hyperemia significantly reduced the exacerbation of ischemic edema and BBB opening. These findings indicate that blood flow may be restored without significant exacerbation of postischemic edema by the suppression of postischemic hyperemia in focal cerebral ischemia.			70		10.3171/jns.1989.70.1.0073
105442256	https://www.sysrev.com/p/296413/article/105442256	Reversible middle cerebral artery occlusion without craniectomy in rats.	Stroke		Longa, E Z; Weinstein, P R; Carlson, S; Cummins, R	To develop a simple, relatively noninvasive small-animal model of reversible regional cerebral ischemia, we tested various methods of inducing infarction in the territory of the right middle cerebral artery (MCA) by extracranial vascular occlusion in rats. In preliminary studies, 60 rats were anesthetized with ketamine and different combinations of vessels were occluded; blood pressure and arterial blood gases were monitored. Neurologic deficit, mortality rate, gross pathology, and in some instances, electroencephalogram and histochemical staining results were evaluated in all surviving rats. The principal procedure consisted of introducing a 4-0 nylon intraluminal suture into the cervical internal carotid artery (ICA) and advancing it intracranially to block blood flow into the MCA; collateral blood flow was reduced by interrupting all branches of the external carotid artery (ECA) and all extracranial branches of the ICA. In some groups of rats, bilateral vertebral or contralateral carotid artery occlusion was also performed. India ink perfusion studies in 20 rats documented blockage of MCA blood flow in 14 rats subjected to permanent occlusion and the restoration of blood flow to the MCA territory in six rats after withdrawal of the suture from the ICA. The best method of MCA occlusion was then selected for further confirmatory studies, including histologic examination, in five additional groups of rats anesthetized with halothane. Seven of eight rats that underwent permanent occlusion of the MCA had resolving moderately severe neurologic deficits (Grade 2 of 4) and unilateral infarcts averaging 37.6 +/- 5.5% of the coronal sectional area at 72 hours after the onset of occlusion.(ABSTRACT TRUNCATED AT 250 WORDS)			20		10.1161/01.str.20.1.84
105442257	https://www.sysrev.com/p/296413/article/105442257	Effect of aminophylline on postischemic edema and brain damage in cats.	Stroke		Seida, M; Wagner, H G; Vass, K; Klatzo, I	We attempted to ameliorate postischemic edema and brain tissue injury in cats by administering aminophylline to reduce the reactive hyperemia that supposedly aggravates both these sequelae. Forty-one cats were subjected to 1 hour of middle cerebral artery occlusion and were killed after 3 hours, 3 days, or 14 days of recirculation; one half of the cats received 0.916 ml/kg of a 25 mg/ml solution of aminophylline by infusion at a constant rate via the femoral vein starting 10 minutes before release of the occlusion and continuing for 5 minutes after initiation of recirculation; the other half received saline. Regional cerebral blood flow was monitored by the hydrogen clearance method and water content was evaluated by specific gravity measurements after 3 hours of recirculation; the status of the blood-brain barrier was assessed with Evans blue tracer. Morphologic observations were carried out in cats killed after 3 or 14 days of recirculation. Aminophylline-treated cats killed after 3 hours of recirculation showed significantly reduced hyperemia and edema and no leakage of Evans blue, which was present in all untreated cats killed after 3 hours or 3 days of recirculation. Morphologic observations revealed conspicuously more severe ischemic brain tissue damage in the untreated than in the aminophylline-treated cats after 3 and 14 days of recirculation. Our studies indicate the beneficial effect of administration of aminophylline in the amelioration of postischemic edema and brain tissue injury, which is presumably achieved by reduction of reactive hyperemia.			19		10.1161/01.str.19.10.1275
105442258	https://www.sysrev.com/p/296413/article/105442258	Separation of diffusion and perfusion in intravoxel incoherent motion MR imaging.	Radiology		Le Bihan, D; Breton, E; Lallemand, D; Aubin, M L; Vignaud, J; Laval-Jeantet, M	Intravoxel incoherent motion (IVIM) imaging is a method the authors developed to visualize microscopic motions of water. In biologic tissues, these motions include molecular diffusion and microcirculation of blood in the capillary network. IVIM images are quantified by an apparent diffusion coefficient (ADC), which integrates the effects of both diffusion and perfusion. The aim of this work was to demonstrate how much perfusion contributes to the ADC and to present a method for obtaining separate images of diffusion and perfusion. Images were obtained at 0.5 T with high-resolution multisection sequences and without the use of contrast material. Results in a phantom made of resin microspheres demonstrated the ability of the method to separately evaluate diffusion and perfusion. The method was then applied in patients with brain and bone tumors and brain ischemia. Clinical results showed significant promise of the method for tissue characterization by perfusion patterns and for functional studies in the evaluation of the microcirculation in physiologic and pathologic conditions, as, for instance, in brain ischemia.			168		10.1148/radiology.168.2.3393671
105442259	https://www.sysrev.com/p/296413/article/105442259	Alterations in cerebral blood flow and phosphorylated metabolites in piglets during and after partial ischemia.	Pediatric research		Laptook, A R; Corbett, R J; Nguyen, H T; Peterson, J; Nunnally, R L	Ventilated piglets were studied before, during (15 min), and after (90 min) hemorrhagic hypotension to correlate a 60% reduction in cerebral blood flow with cerebral energy state using radiolabeled microspheres (n = 12) and in vivo 31P nuclear magnetic resonance spectroscopy (n = 11). Cerebral blood flow (ml.min-1.100 g-1) decreased during hypotension (98 +/- 28 to 41 +/- 28, p less than 0.05), increased at 5 min postreperfusion (131 +/- 53, p less than 0.05), and returned to control values by 90 min postreperfusion. Cerebral O2 uptake was reduced during partial ischemia, remained depressed 5 min postreperfusion, and increased to within 20% of control values at 90 min postreperfusion. Relative to control, hypotension was associated with decreased (p less than 0.05) phosphocreatine (62 +/- 11%), phosphocreatine/inorganic phosphate ratio (41 +/- 10%), and nucleoside triphosphate (82 +/- 12%) while inorganic phosphate increased (155 +/- 32%, p less than 0.05). During ischemia intracellular pH dropped from 7.06 +/- 0.07 to 6.59 +/- 0.31 (p less than 0.05) and the cerebral arteriovenous difference of glucose increased. Phosphorylated metabolites returned to within 10% of control 15 min after blood reinfusion and remained constant thereafter. Based on calculations of ATP synthesis and utilization rates during control and hypotension, we speculate that the rate of energy utilization of the brain during ischemia is reduced 18-49% relative to the control utilization rate.			23		10.1203/00006450-198802000-00016
105442260	https://www.sysrev.com/p/296413/article/105442260	Nimodipine does not affect cerebral lactate levels following complete ischemia in dogs.	Journal of cerebral blood flow and metabolism : official journal of the International Society of Cerebral Blood Flow and Metabolism		Michenfelder, J D; Milde, J H	Nimodipine is known to improve postischemic cerebral blood flow (CBF) and neurologic outcome in experimental animals. Whether or not the two observations are related is unknown. This study searched for a possible improved rate of brain metabolic recovery in animals treated with nimodipine postischemia. Complete cerebral ischemia was produced for 11 min in 16 dogs, followed by reperfusion for 70 min. Prior to ischemia, glucose was administered (0.75 g X kg-1) in 12 dogs. Half of the glucose-treated dogs were given i.v. nimodipine, beginning 5 min postischemia (10 micrograms X kg-1 bolus followed by 1 microgram X kg-1 X min-1). The other half were given only saline postischemia. The remaining four dogs were given no glucose and received saline only postischemia. In all dogs, serial brain biopsies were taken at 2, 20, 40, and 70 min postischemia. In 5 dogs, the integrity of the blood-brain barrier (BBB) was tested by injection of Evans blue dye and postmortem examination of the brains. Brain biopsies were assayed for concentrations of phosphocreatine, ATP, ADP, AMP, glucose, lactate, and pyruvate. In all dogs, there was rapid restoration of a normal brain energy state following reperfusion. Brain lactate had returned to near normal in all dogs by 70 min postischemia, and the rate of lactate depletion was not different between groups. The integrity of the BBB was only minimally affected. A portion of the brain lactate was converted to pyruvate rather than crossing the BBB.(ABSTRACT TRUNCATED AT 250 WORDS)			7		10.1038/jcbfm.1987.114
105442261	https://www.sysrev.com/p/296413/article/105442261	[Cerebral protective effect of flunarizine in a canine model of cerebral ischemia].	No to shinkei = Brain and nerve		Abiko, H; Mizoi, K; Suzuki, J; Oba, M; Yoshimoto, T	Recently there is the hypothesis proposing that ischemic brain damage is associated with intracellular accumulation of calcium (Ca++). Therefore a variety of experiments have been carried out to investigate whether a Ca++-entry blocker was able to protect against brain damage caused by ischemia. The purpose of the present experiment is to study the protective effects of a Ca++ antagonist, flunarizine, on cerebral ischemia. In this experiment fifteen dogs were subjected to ischemia, using the "canine model of the completely ischemic brain regulated with a perfusion method" in which the cerebral blood flow (CBF) can be fully regulated. Five animals served as untreated controls, ten received treatment with flunarizine (1 mg/kg in five dogs and 3 mg/kg in five dogs, respectively). This agent was administered intravenously 20 minutes prior to the production of ischemia, when cerebral blood flow was reduced to one-tenth its normal value while monitoring CBF by means of a laser-Doppler flow meter. After one hour CBF was restored and the recovery of electrical activity of the brain and the degree of brain swelling were observed for three hours. At the end of the experiments, the degree of extravasation of Evans blue in the excised brain was examined. With regard to the recovery of EEG, no recovery of EEG was seen subsequent to recirculation except one dog in the control group. Whereas in the groups treated with flunarizine, remarkable recovery of EEG was found following recirculation in a dose dependent fasion.(ABSTRACT TRUNCATED AT 250 WORDS)			39
105442262	https://www.sysrev.com/p/296413/article/105442262	Histopathological and hemodynamic consequences of complete versus incomplete ischemia in the rat.	Journal of cerebral blood flow and metabolism : official journal of the International Society of Cerebral Blood Flow and Metabolism		Dietrich, W D; Busto, R; Yoshida, S; Ginsberg, M D	The primary objective of this study was to compare the histopathological consequences of complete versus incomplete ischemia under experimental conditions that limit lactate accumulation. Fasted rats underwent 1 h of either complete or incomplete ischemia by a procedure combining bilateral common carotid artery occlusion, halothane-induced systemic hypotension, and CSF pressure elevation. Histopathological outcome was evaluated 4 h later and was graded on a 4-point scale. Incomplete ischemia resulted in ischemic neuronal damage within selectively vulnerable brain regions. In contrast, complete ischemia, in addition to diffuse neuronal damage, resulted in focal sites of parenchymal necrosis with vascular stasis. Perfusion defects were detected by carbon black infusion within cortical and subcortical regions following only 25 min of complete, but not incomplete, ischemia. Ultrastructural abnormalities at the same duration of complete ischemia included a high frequency of endothelial microvilli and compressed lumina with severe perivascular astrocytic swelling. When recirculation was instituted for 1 h following 1 h of complete ischemia, regions of nonperfusion were detected autoradiographically. Thus, when the degree of lactic acidosis is controlled, prolonged periods of complete ischemia result in a more severe pathological outcome compared to incomplete ischemia. Focally impaired postischemic cerebral perfusion appears to be an important factor in infarct formation under the present experimental conditions.			7		10.1038/jcbfm.1987.67
105442263	https://www.sysrev.com/p/296413/article/105442263	Protective effect of phenytoin and its enhanced action by combined administration with mannitol and vitamin E in cerebral ischaemia.	Acta neurochirurgica		Suzuki, J; Abiko, H; Mizoi, K; Oba, M; Yoshimoto, T	To study the therapeutic effect of phenytoin on cerebral ischaemia and confirm whether or not the effectiveness of phenytoin could be enhanced by combined administration with free radical scavengers, twenty-five dogs were subjected to ischaemia, using the "canine model of the completely ischaemic brain regulated with a perfusion method". Five animals served as untreated controls, fifteen received treatment with several doses of phenytoin and five were treated with 10 mg/kg phenytoin, 2 g/kg mannitol and 30 mg/kg vitamin E. These drugs were administered prior to the production of ischaemia. After one hour ischaemia, cerebral blood flow was restored and the recovery of electrical activity of the brain and the degree of brain swelling were observed for three hours. With regard to the recovery of the EEG, the higher the administered dosage, the better was the degree of recovery of the EEG. And the group which was treated with a combination of phenytoin, mannitol and vitamin E exhibited remarkable recovery of the EEG. With regard to the degree of brain swelling, a similar dose-related suppressive effect was seen in the phenytoin-treated groups. Furthermore, in the combination therapy group, brain swelling was attenuated significantly. Based on these results, it is concluded that phenytoin has a protective effect in cerebral ischaemia and it shows its most remarkable effect when given together with radical scavengers, such as mannitol and vitamin E.			88		10.1007/BF01400516
105442264	https://www.sysrev.com/p/296413/article/105442264	Comparison of the effect of fluosol DA and dextran 40 on regional cerebral blood flow, infarction size, and mortality in cats with temporary occlusion of the middle cerebral artery.	Surgical neurology		Kolluri, S; Heros, R C; Hedley-Whyte, E T; Vonsattel, J P; Miller, D; Zervas, N T	Twenty-four cats were divided into two groups and treated with an intravenous infusion of either fluosol DA or dextran. One-half of the animals in each group were ventilated with room air and one-half with 100% oxygen. The right middle cerebral artery was occluded for a period of 4 hours through a transorbital approach. Regional blood flow by the hydrogen clearance method was measured before and after the infusion of fluosol DA or dextran, after oxygenation in the animals on 100% oxygen, three times during the period of ischemia, and after reperfusion. Regional cerebral blood flow increased slightly with the infusion of fluosol or dextran, decreased slightly with hyperoxygenation in the animals so treated, and decreased markedly in the right hemisphere during temporary occlusion of the right middle cerebral artery in all groups. With reperfusion regional flows in the right hemisphere varied considerably, with some animals showing hyperperfusion and others essentially no flow. There was no significant difference in average regional cerebral blood flow between any of the groups. The severity of infarction in all groups was directly related to the decrease in regional cerebral blood flow in the right hemisphere during temporary occlusion. There was also a strong correlation between the regional cerebral blood flow in the right hemisphere after reperfusion and the severity of infarction. In general, the animals showing normal or increased flow after reperfusion had small infarcts and those showing no reflow had large infarcts. Mortality was high in all groups, was not significantly different between any of the groups, and was highly correlated to the size of infarction. In brief, in this study fluosol offered no advantage over dextran, and probably neither agent, in the dose used, offered any protection against cerebral ischemia.			26		10.1016/0090-3019(86)90055-8
105442265	https://www.sysrev.com/p/296413/article/105442265	A comparative ultrastructural study of endothelial cell tubular structures from injured mouse blood-brain barrier and normal hepatic sinusoids demonstrated after perfusion fixation with osmium tetroxide.	Microvascular research		Lossinsky, A S; Wisniewski, H M	Mice subjected to surgical leptomeningeal traumatic injury were fixed by perfusion with solutions containing either: (1) osmium tetroxide, (2) a mixture (cocktail) of osmium tetroxide and glutaraldehyde, or (3) a standard aldehyde fixative following the circulation of intravenously injected solutions of native ferritin (NF) or horseradish peroxidase (HRP) tracers. Endothelial cells (ECs) from injured cerebral cortex from all the above groups were examined ultrastructurally for the presence of tubular transport structures. These ECs were compared to endothelia of hepatic sinusoids which normally express numerous EC tubular profiles. Because we observed EC tubular structures in ECs of both injured brain and from liver sinusoids irrespective of fixation regime employed, we present evidence that the tubular profiles are real structures that form in vivo and which do not represent postmortem fixation artifacts.			31		10.1016/0026-2862(86)90022-1
105442266	https://www.sysrev.com/p/296413/article/105442266	Immunohistochemical investigation of regional cerebral ischemia in the gerbil: occlusion of the posterior communicating artery.	Brain research		Yamamoto, K; Yoshimine, T; Homburger, H A; Yanagihara, T	Evolution, progression and recovery of neural damage during and following cerebral ischemia were investigated in the gerbil after occlusion of a posterior communicating artery and by using the immunohistochemical reaction for tubulin and creatine kinase BB-isoenzyme which are enriched in the neuronal structure and the reaction for astroprotein which is specific for astrocytes. The transcardiac perfusion study with India ink revealed marked hypoperfusion diffusely in the hippocampus and moderately in the thalamus on the occluded side. The earliest immunohistochemical lesion, manifested as loss of the reaction for tubulin and creatine kinase BB-isoenzyme in dendrites and nerve cell bodies, was found in the CA1 and CA2 region of the hippocampus after ischemia for 4 min, while it took 10 min before the earliest lesion became visible in the ventral nucleus of the thalamus and it took over 1 h before scattered lesions evolved in granular cells of the dentate gyrus. The staining with hematoxylin-eosin was much less sensitive in detection of early ischemic lesions. After re-establishment of blood flow to the posterior communicating artery, the ischemic lesions which were visualized with the reaction for tubulin or creatine kinase BB-isoenzyme disappeared or reduced the size, if the ischemic period was brief. Beyond a certain ischemic period, the lesion expanded further during the early postischemic period. The reaction for astroprotein visualized reactive astrocytes even in the area without any abnormalities with other reactions, an evidence of subtle ischemic insults.			371		10.1016/0006-8993(86)90360-4
105442267	https://www.sysrev.com/p/296413/article/105442267	The effect of isovolaemic haemodilution and intravenous glycerol on the sequelae of middle cerebral artery occlusion in the rat.	Journal of neurology, neurosurgery, and psychiatry		Dietis, A; Ehteshami, S; Harrison, M J; Perinpanayagam, N I	The therapeutic potential of isovolaemic haemodilution and osmotherapy on the sequelae of middle cerebral artery occlusion has been studied in an animal model. The territory of the middle cerebral artery that failed to fill with a carbon black intravascular marker after intracranial occlusion for 30 minutes in the anaesthetised rat was reduced by 50% by isovolaemic haemodilution to a haematocrit of 30%. An intravenous infusion of 10% glycerol prevented swelling of the ischaemic hemisphere, though it did not further improve vascular perfusion. These findings support the use of isovolaemic haemodilution and osmotherapy in the acute aftermath of stroke.			49		10.1136/jnnp.49.4.428
105442268	https://www.sysrev.com/p/296413/article/105442268	Morphometric evaluation of post-ischemic capillary perfusion in selectively vulnerable areas of gerbil brain.	Acta neuropathologica		Imdahl, A; Hossmann, K A	In gerbils the hemispheric blood flow was interrupted for 5 min by bilateral carotid artery occlusion to produce delayed selective destruction of the CA 1 sector of hippocampus. The influence of hemodynamic factors was studied by evaluating the microcirculation before and at two times after ischemia (3 min and 7 days), using Evans blue as an intravital vascular tracer. The density of perfused capillaries and the fractional volume of circulating blood were determined by quantitative morphometry and the values for the vulnerable CA 1 sector compared with those for the resistant CA 3 sector and cerebral cortex. In control animals the number of perfused capillaries in the CA 1 sector was about 20% lower, and the volume of circulating blood about 30% lower, than in the CA 3 sector or cerebral cortex. This difference was markedly enhanced after 5-min ischemia. During the early recirculation phase, capillary perfusion improved in the cortex, whereas in the CA 1 sector (and to a lesser degree also in the CA 3 sector) it declined. After 7 days, the density of perfused capillaries and the volume of circulating blood had returned to control levels in the cerebral cortex and CA 3 sector of hippocampus. In the CA 1 sector, in contrast, the microcirculation had further deteriorated. The density of perfused capillaries was less than 30%, and the circulating blood volume even less than 50%, of that in the cerebral cortex.(ABSTRACT TRUNCATED AT 250 WORDS)			69		10.1007/BF00688303
105442269	https://www.sysrev.com/p/296413/article/105442269	The protective effect of experimental subarachnoid haemorrhage on sodium dehydrocholate-induced blood-brain barrier disruption.	Acta neurochirurgica		Davis, R P; Zappulla, R A; Spigelman, M K; Feuer, E J; Malis, L I; Holland, J F	The potential interactive effects between subarachnoid hemorrhage (SAH) and blood brain barrier (BBB) disruption were studied in a rat model. Experimental subarachnoid hemorrhage was produced in twenty rats (experimental group) by the intracisternal injection of blood. In ten additional rats (control group), saline was administered in place of blood. Analysis of mean blood pressure (MBP), intracranial pressure (ICP) and cerebral perfusion pressure (CPP) demonstrated an increase in ICP and MBP and a drop in CPP in all animals following intracisternal injection. Subsequent infusion of the left internal carotid artery with sodium dehydrocholate resulted in blood-brain barrier (BBB) disruption in both groups as evidenced by Evans blue staining of the infused cortex. The extent of BBB disruption was significantly greater in the control group than the experimental group. Analysis of the experimental group demonstrated that animals with the lowest pre-SAH MBP and the lowest CPP during the maximum blood pressure response to SAH demonstrated the greatest resistance to experimental BBB disruption. The possibility of ischemia as a contributing factor in BBB protection subsequent to SAH is discussed.			83		10.1007/BF01402393
105442270	https://www.sysrev.com/p/296413/article/105442270	Vascular aspects and hemodynamic consequences of central nervous system injury.	Central nervous system trauma : journal of the American Paralysis Association		Dietrich, W D; Ginsberg, M D; Busto, R; Watson, B D; Yoshida, S	We document here microvascular alterations occurring in models of mild, moderate, and severe cerebral ischemic injury. The relationship of the vascular abnormalities to the generation of hemodynamic alterations was also evaluated. Following periods of severe incomplete ischemia, scanning electron microscopic analysis of cerebral microvessels revealed the widespread production of cerebral endothelial microvilli. These microvilli increased in frequency as the ischemic insult was prolonged and remained prominent during periods of recirculation. Although these luminal projections would not be expected to inhibit reperfusion completely, they might increase microvascular resistance, leading to moderate hemodynamic impediments extending into the post-ischemic period. Similar periods of complete ischemia resulted in more severe microvascular alterations. Light and electron microscopic studies revealed a high frequency of compressed capillary lumina with vascular stasis. These compressed vessels were consistently surrounded by swollen astrocytic foot processes. When recirculation was instituted for 1 hr following 1 hr of complete ischemia, regions of non-perfusion were detected autoradiographically within brain regions destined to undergo ischemic infarction. Finally, in an attempt to determine the consequences of a primary microvascular insult on brain structure and function, the endothelial layer of microvessels in the cerebral cortex was injured using a noninvasive photochemical method. Endothelial damage led to platelet aggregation in both pial and intraparenchymal vessels. Occlusive thrombi were frequently detected with perivascular edema associated with vascular compression and severe focal ischemia. Ultrastructural blood-brain barrier studies using the horseradish peroxidase tracer demonstrated that protein leakage at the site of primary vascular injury resulted in tracer material in brain regions remote from the pathological lesion. The widespread leakage of protein tracer was associated with decreased blood flow in remote brain regions at several postirradiation periods. These data emphasize the importance of injury-induced microvascular dysfunction in the generation of brain lesions and hemodynamic abnormalities.			3		10.1089/cns.1986.3.265
105442271	https://www.sysrev.com/p/296413/article/105442271	Experimental study of WGA binding on the endothelial cell surface in cerebral ischemia.	Histology and histopathology		Nishida, S; Akai, F; Hiruma, S; Maeda, M; Tanji, K; Hashimoto, S	The relationship between the saccharide chain on the endothelial cell surface and the permeability of intracerebral blood vessels has been studied. In the present study, wheat germ agglutinin (WGA) was perfused into capillaries in the area postrema of the normal Mongolian gerbil, where the blood brain barrier (BBB) is known to lack, and into intracerebral blood vessels, the BBB of which had been destroyed by experimentally induced brain ischemia. The light microscopic features of the sections from WGA-perfused brain tissues of the normal gerbil revealed that most of the blood vessels, including capillaries in the brain parenchyma, showed positive findings (the reaction induced a very distinct staining of the vascular wall) from which the course and structure of the fine vessels could be determined. The reaction to WGA on the diaphragma fenestra (DF) in capillaries in the area postrema was relatively weak, and DF without the reaction were occasionally revealed by electron microscopy. The gerbil, in which cerebral ischemia had been induced, also showed partial defect of the reaction with WGA on the luminal side of the endothelial cells. The results of the present experiment suggest some degree of correlation between the saccharide chains, including the specific monosaccharide of WGA, on the endothelial cell surface and permeability. It was considered that lectin can be used as an index for morphological observations, suggesting an alteration in function of the endothelial cell membrane. In addition, the perfusion method in this experiment suggested the possibility of distinguishing pinocytotic vesicles from pits of cell membranes.			1
105442272	https://www.sysrev.com/p/296413/article/105442272	Blood flow and glucose consumption in the optic nerve, retina and brain: effects of high intraocular pressure.	Experimental eye research		Sperber, G O; Bill, A	Glucose consumption and regional blood flow were determined using the [14C]-2-deoxyglucose (2-DG) method and microspheres in the optic nerve, the retina and different parts of the brain in monkeys. The relationship between the 2-DG accumulation and blood flow in the optic nerve head region was similar to that in grey matter of the brain under pentobarbital anaesthesia as well as under urethan anaesthesia. Pentobarbital anaesthesia resulted in lower values for blood flow and glucose metabolism in most regions. In the optic nerve the highest values were observed in the distal part; there was a fall in blood flow and metabolism along the nerve. There was a corresponding increase in myelin content. Artificial increments in intraocular pressure resulting in a perfusion pressure (mean arterial pressure minus intraocular pressure) of 40 cm H2O had no appreciable effect on the 2-DG accumulation. At a perfusion pressure of 20 cm H2O 2-DG accumulation in the retina and prelaminar part of the optic nerve was markedly increased indicating partial ischemia resulting in anaerobic glycolysis. At intraocular pressures higher than the systolic arterial blood pressure there was still some accumulation of 2-DG in the intraocular tissues, but no blood flow, which indicates that glucose could diffuse into the eye through the sclera. Behind the lamina cribrosa there was no indication of a reduction in blood flow or a metabolic disturbance. The results indicate that the blood flow and metabolism of the retina and prelaminar part of the optic nerve is disturbed only at very high intraocular pressures, and that even at extreme pressures there is no disturbance behind the lamina cribrosa in acute experiments. The 2-DG method will be useful in further studies on the nutritional status of the optic nerve head since it can detect abnormal glycolysis even in very discrete regions due to its high spatial resolution.			41		10.1016/0014-4835(85)90036-3
105442273	https://www.sysrev.com/p/296413/article/105442273	Regional cerebral blood flow and CSF pressures during Cushing response induced by a supratentorial expanding mass.	Acta neurologica Scandinavica		Schrader, H; Zwetnow, N N; Mørkrid, L	In order to delineate the critical blood flow pattern during the Cushing response in intracranial hypertension, regional cerebral blood flow was measured with radioactive microspheres in 12 anesthetized dogs at respiratory arrest caused either by expansion of an epidural supratentorial balloon or by cisternal infusion. Regional cerebrospinal fluid pressures were recorded and the local cerebral perfusion pressure calculated in various cerebrospinal compartments. In the 8 dogs of the balloon expansion group, the systemic arterial pressure was unmanipulated in 4, while it was kept at a constant low level (48 and 70 mm Hg) in 2 dogs and, in another 2 dogs, at a constant high level (150 and 160 mm Hg) induced by infusion of Aramine. At respiratory arrest, regional cerebral blood flow had a stereotyped pattern and was largely independent of the blood pressure level. In contrast, concomitant pressure gradients between the various cerebrospinal compartments varied markedly in the 3 animal groups, increasing with higher arterial pressure. Flow decreased by 85-100% supratentorially and by 70-100% in the upper brain stem down to the level of the upper pons, while changes in the lower brain stem were minor, on the average 25%. When intracranial pressure was raised by cisternal infusion in 4 dogs, the supratentorial blood flow pattern at respiratory arrest was approximately similar to the flow pattern in the balloon inflation group. However, blood flow decreased markedly (74-85%) also in the lower brain stem. The results constitute another argument in favour of the Cushing response in supratentorial expansion being caused by ischemia in the brain stem. The critical ischemic region seems to be located rostrally to the oblongate medulla, probably in the pons.			71		10.1111/j.1600-0404.1985.tb03228.x
105442274	https://www.sysrev.com/p/296413/article/105442274	Isolation and culture of hepatocytes from human liver of immediate autopsy.	In vitro cellular & developmental biology : journal of the Tissue Culture Association		Hsu, I C; Lipsky, M M; Cole, K E; Su, C H; Trump, B F	Human livers were removed at immediate autopsy (IA) from brain death patients within 1 h after cessation of cardiac function. Viable hepatocytes were isolated successfully from these IA livers by perfusion of an intact lobe with collagenase or by digestion of a small tissue wedge with collagenase-dispase. The yields of hepatocytes ranged from 1 to 3 X 10(6) cells/g liver in the five cases studied. Approximately 70 to 90% of the cells excluded trypan blue dye. In the isolated hepatocytes, 632 pmol/mg protein of cytochrome p450 and 536 pmol/mg protein cytochrome b5 were measured. The cells attached to the dishes in 4 h and produced monolayer cultures with a high success rate. The cells maintained in primary cultures for several days and developed ultrastructural features characteristic of human hepatocytes in vivo. The cultured hepatocytes can hydroxylate benzo[a]pyrene, conjugate the metabolites, and have a benzo[a]pyrene hydroxylase activity of 48.7 pmol/mg DNA per h, which is comparable to that of rat hepatocytes. The liver cells repaired DNA damage caused by exposures to aminofluorene and acetylaminofluorene in culture.			21		10.1007/BF02621352
105442275	https://www.sysrev.com/p/296413/article/105442275	Immunohistochemical investigation of cerebral ischemia in gerbils.	Journal of neuropathology and experimental neurology		Yanagihara, T; Yoshimine, T; Morimoto, K; Yamamoto, K; Homburger, H A	Experimental cerebral ischemia was produced in gerbils by occlusion of the right common carotid artery in the neck. The evolution of the ischemic lesions was followed from five minutes to six hours by using the immunohistochemical techniques for tubulin and creatine kinase BB-isoenzyme. The earliest lesion was found in the subiculum-CA1 and CA2 regions of the hippocampus in five minutes. There was loss of staining in the apical dendrites and perikarya of the pyramidal cells. The earliest lesion in the cerebral cortex, visible in ten minutes, was a laminar loss of staining for tubulin. Evolution of the ischemic lesions in the thalamus and caudoputamen was delayed. However, in two hours widespread ischemic lesions were seen there. Evolution of the ischemic lesions was slightly slower with the reaction for creatine kinase BB-isoenzyme as compared to the reaction for tubulin, but was far more sensitive than hematoxylin-eosin staining. The distribution of ischemic lesions detected by the immunohistochemical method compared to ischemic areas detected by an India ink perfusion study suggested that both the extent of regional ischemia and regional difference in tissue vulnerability were contributing factors for the emergence of early ischemic lesions. The mechanism for prompt disappearance of the immunohistochemical reaction for tubulin is not clear, but the present investigation demonstrates the usefulness of the immunohistochemical technique for detecting early ischemic lesions and provides a possible biochemical mechanism for cellular damage after ischemic insults.			44		10.1097/00005072-198503000-00009
105442276	https://www.sysrev.com/p/296413/article/105442276	Blood-brain barrier impairment by low pH buffer perfusion via the internal carotid artery in rat.	Acta neuropathologica		Nagy, Z; Szabó, M; Hüttner, I	Krebs-Ringer bicarbonate buffer (KRB) adjusted by lactic acid to low pH levels (6.6, 6.2, 6.0, 5.8, 5.5) was perfused via the internal carotid artery as a bolus into rat brain hemispheres. In one group of animals, the fluid phase tracer horseradish peroxidase (HRP) was perfused immediately following the low pH treatment. In the other group of animals, the brain hemispheres were fixed and the endothelial cells were stained with colloidal iron (CI) at pH 1.8. Widespread extravasation of HRP was detected indicating blood-brain barrier (BBB) opening to this tracer in hemispheres perfused with KRB at pH 6.2, 6.0, 5.8, or 5.5. HRP was seen in pools of endothelial tight junctions. Endothelial cell injury reflected by swelling and influx of HRP into the cytoplasm was occasionally encountered. CI evenly decorated the negatively charged surface of endothelial cells in the control brains, in contrast to markedly diminished iron binding capacity of endothelial cells in low pH-treated hemispheres. Our results suggest that the ionic milieu influences the negatively charged cell surface sialoglycoproteins and glycolipids, which are integral parts of the BBB system.			68		10.1007/BF00688639
105442277	https://www.sysrev.com/p/296413/article/105442277	Thromboxane synthetase inhibition in acute focal cerebral ischemia in cats.	Journal of neurosurgery		Moufarrij, N A; Little, J R; Skrinska, V; Lucas, F V; Latchaw, J P; Slugg, R M; Lesser, R P	The purpose of this investigation was to study the effects of a selective thromboxane A2 (TXA2) synthetase inhibitor (TSI) upon the evolution of cerebral infarction in the cat. Adult cats, lightly anesthetized with nitrous oxide, underwent right middle cerebral artery (MCA) occlusion for 4 hours followed by a 2-hour period of reperfusion before sacrifice. Ten cats received 3 mg/kg TSI intravenously immediately before, and 10 cats received 3 mg/kg TSI intravenously immediately after MCA occlusion. Ten cats were used as controls receiving no treatment. The bleeding time was determined at baseline and at the end of each experiment. Electroencephalographic (EEG) recordings were obtained before and after MCA clipping and MCA release, and at hourly intervals thereafter. Regional cerebral blood flow (rCBF) was measured using the xenon-133 (133Xe) clearance technique before and after MCA occlusion, after MCA reopening, and before terminating each experiment. Thirty minutes before each cat was sacrificed, Evans blue dye and sodium fluorescein were given intravenously. The animals were then perfused with colloidal carbon and the brains removed and evaluated for midline shift. Evans blue dye and sodium fluorescein extravasation, carbon staining, and infarct size. The bleeding time, arterial blood pressure, rCBF changes, brain swelling, and vital dye extravasation were not statistically different between the three treatment groups. The EEG changes, carbon staining, and infarct size differences between the three groups also failed to reach statistical significance, but there was a suggestion that these parameters were adversely affected in the cats pretreated with TSI. Ten additional cats undergoing MCA occlusion and reperfusion were used for pharmacological studies. Five of them received 3 mg/kg TSI intravenously immediately after MCA occlusion, and serial drug and thromboxane B2 (TXB2) levels (a stable metabolite of TXA2) were determined. Another five cats were not treated and serial TXB2 levels were obtained. Production of TXA2 was inhibited by 95% in cats receiving TSI. In conclusion, thromboxane synthetase inhibition failed to modify favorably the evolution of cerebral infarction. When TSI was given before MCA occlusion, cerebral infarction tended to be more extensive.			61		10.3171/jns.1984.61.6.1107
105442278	https://www.sysrev.com/p/296413/article/105442278	Influence of blood pressure on blood-brain barrier function in brain ischemia.	Acta neurologica Scandinavica		Hardebo, J E; Beley, A	The influence of systemic blood pressure on blood-brain barrier leakage and hemorrhage in brain ischemia was evaluated in Sprague-Dawley rats with blood pressures at the lower and upper limit normally found in these animals when anesthetized on 70% N2O:30% O2. 24 h after unilateral cerebral microembolization - when significant increases in water content and barrier permeability and decrease in blood flow is present - the extravasation of Evans Blue-albumin and inulin as well as hemorrhage in the infarcted brain area was considerably more prominent in animals with the higher blood pressure. The findings imply that attempts to elevate pressure, as well as subacute surgical circulatory reconstruction to increase perfusion of an ischemic area, may be potentially harmful.			70		10.1111/j.1600-0404.1984.tb00836.x
105442279	https://www.sysrev.com/p/296413/article/105442279	The permeability of the blood-brain barrier to protein in the post-hypoxic cerebral edema of the rat.	Resuscitation		Ushijima, K; Ogata, K; Miyazaki, H; Morioka, T	The permeability of the blood-brain barrier to protein was studied in the post-hypoxic cerebral edema of rats, using horseradish peroxidase (HRP) as a tracer protein. Under halothane anesthesia, HRP was injected intravenously. Then the animals were exposed to hypoxic-ischemia by inhalation of 5% oxygen in nitrogen and temporary occlusion of the left common carotid artery for 10-30 min. Twenty-four, 48 or 72 h after the hypoxic experiments, the animals were anesthetized with sodium pentobarbital and their body tissues were fixed by perfusion with a mixture of glutaraldehyde and p-formaldehyde before the autopsy. No brain edema was observed in the animals exposed to hypoxia for 10 min, but the animals exposed to hypoxia for 20-30 min revealed a left hemispheric brain edema. The brain was immediately immersed in the same fixatives, and then sectioned with a cryostat. The sections were stained histochemically according to the method of Graham and Karnovsky (1966) to identify the distribution of the HRP. HRP was not found even in the edematous hemisphere. In this type of brain edema, it is suggested that there was no acceleration of permeability of blood-brain barrier to serum proteins whose molecular weights were larger than HRP, and therefore it would have no causative relationship with the production of brain edema.			12		10.1016/0300-9572(84)90002-9
105442280	https://www.sysrev.com/p/296413/article/105442280	Prostaglandin synthesis and oedema formation during reperfusion following experimental brain ischaemia in the gerbil.	Stroke		Bhakoo, K K; Crockard, H A; Lascelles, P C; Avery, S F	Regional brain tissue prostaglandin (PG) levels have been measured during ischaemia produced by bilateral carotid occlusion for 1 hour and following restoration of flow. In the normal gerbil, the frontal cortical levels of PGF2 alpha were: 6.7 +/- 1.3 pg/mg and for PGE2: 6.4 +/- 1.1 pg/mg of brain tissue protein. Following 1 hour of ischaemia PGF2 alpha rose to 50.4 +/- 8.3 pg/mg whilst there was only a slight rise in PGE2 (10.7 +/- 1.6 pg/mg). Post ischaemic values for parietal and occipital areas were somewhat higher, but showed the same trend. Within 15 minutes of the restoration of flow there was a massive increase in PGF2 alpha levels which reached a peak at 2 hours (300 pg/mg) and then subsided to control values. PGE2 levels did not change for the first 30 minutes of recirculation, but then rose for the rest of the period of observation. The pattern of cytotoxic oedema resembled PGF2 alpha closely while the Evans blue staining (vasogenic oedema) was similar in time to the PGE2 pattern.			15		10.1161/01.str.15.5.891
105442281	https://www.sysrev.com/p/296413/article/105442281	Correlation between cerebral blood flow and ATP content following tourniquet-induced ischemia in cat brain.	Journal of cerebral blood flow and metabolism : official journal of the International Society of Cerebral Blood Flow and Metabolism		Marcy, V R; Welsh, F A	Cerebral ischemia was produced in anesthetized cats using a neck tourniquet, which diminished cortical blood flow to less than 2 ml/100 g/min and depleted levels of ATP throughout the brain. Following a 30-min insult, cortical flow measured with H2 electrodes returned nearly to control, but subsequently decreased to 14-47% of control values. Despite this secondary hypoperfusion, ATP levels adjacent to the H2 electrode were restored to 75% of normal during the 2-h recirculation period. Therefore, this degree of hypoperfusion did not cause a secondary failure of energy metabolism. Following a 60-min insult, impaired reperfusion prevented the regeneration of brain ATP. However, preischemic bilateral craniectomies significantly improved recovery of blood flow and ATP levels following 60 min of ischemia. Therefore, in the present model, insufficient reflow is a primary factor limiting recovery of energy metabolism. Further, surgical decompression prevented the occurrence of "no reflow" caused by 60 min of ischemia.			4		10.1038/jcbfm.1984.53
105442282	https://www.sysrev.com/p/296413/article/105442282	Evolution and resolution of oedema following severe temporary cerebral ischaemia in the gerbil.	Journal of neurology, neurosurgery, and psychiatry		Avery, S; Crockard, H A; Russell, R R	Regional cerebral blood flow (rCBF) and oedema following profound temporary ischaemia were studied in the gerbil. Ninety-four per cent of animals died within 24 hours of reperfusion; 50% by 4 hours. Regional differences in oedema (specific gravity method), Evans blue (EB) staining and rCBF (hydrogen clearance technique) occurred. Oedema developed during arterial occlusion, being inversely proportional to residual flow and was markedly exacerbated during reperfusion. Reperfusion hyperaemia was maximal in the parietal and hippocampal regions (ischaemic rCBF 4 ml 100 g-1 min-1). Oedema was disappearing in all areas by 3 hours of reperfusion and autoregulation returned in the occipital region (mean ischaemia rCBF 8 ml 100 g-1 min-1). EB staining and haemorrhage appeared in the thalamus (rCBF 10 ml 100 g-1 min-1) as oedema was decreasing. It is suggested that the amount of oedema and hyperaemia during reperfusion are dependent on the severity of the ischaemia. Areas of moderate ischaemia (8-10 ml 100 g-1 min-1) show little hyperaemia and greater oedema resolution during reperfusion as compared to areas of severe ischaemia (circa 4 ml 100 g-1 min-1) where there is marked hyperaemia with less oedema resolution. Early in the reperfusion period, oedema is not associated with EB staining and indicates a cytotoxic mechanism. The vasogenic component, with macroscopic haemorrhages and leakage of EB occurs later. In this model it is concluded that the early cytotoxic oedema formation and hyperaemia are phenomena with little bearing on mortality, which correlates better with later vasogenic changes.			47		10.1136/jnnp.47.6.604
105442283	https://www.sysrev.com/p/296413/article/105442283	Effect of thiopental therapy on cerebral blood flow after total cerebral ischemia.	Critical care medicine		Koch, K A; Jackson, D L; Schmiedl, M; Thompson, W L; Rosenblatt, J I	The effect of barbiturate coma upon regional cerebral blood flow (RCBF) and ultimate neurologic outcome was examined after total cerebral ischemia (TCI). TCI was induced in dogs using a relatively noninvasive double-occlusion balloon technique; cardiopulmonary protection was provided during the period of ischemia. RCBF was measured using 15-mu radioactively labeled microspheres. A reproducible pattern of impaired reperfusion of the central nervous system (CNS) was observed in control animals after the restoration of cerebral perfusion pressure after TCI. This pattern was accentuated by the administration of pentothal to induce barbiturate coma. The additional depression in RCBF in those animals receiving pentothal was most prominent in cortical gray matter and brainstem structures at 3 and 6 h after TCI. It was also observed in cortical white matter. No untreated animal surviving TCI achieved a neurologic functional level better than persistent vegetative (decerebrate) survival over 1 wk of observation. Animals receiving 90 mg/kg body weight of pentothal post-TCI demonstrated irreversible cardiogenic shock related to the myocardial depressant effect of the drug. Animals receiving 40 to 60 mg/kg of pentothal post-TCI demonstrated a survival rate similar to that of untreated animals. Although this study did not establish the possible effectiveness of barbiturate coma in improving residual neurologic damage after TCI, the data do demonstrate that any possible effectiveness in this model is not associated with any improvement in the markedly decreased cerebral perfusion after TCI.			12		10.1097/00003246-198402000-00002
105442284	https://www.sysrev.com/p/296413/article/105442284	Cyclo-oxygenase inhibition by indomethacin and recirculation following cerebral ischemia.	Acta physiologica Scandinavica		Kågström, E; Smith, M L; Wallstedt, L; Siesjö, B K	In this study we examined the effect of pretreatment with the cyclo-oxygenase inhibitor indomethacin (10 mg . kg-1) on local cerebral blood flow (DBF) in the immediate recirculation period following complete and incomplete ischemia. Ischemia of 15 min duration was induced in lightly anaesthetized and artificially ventilated rats, and local CBF was measured with a 14C-iodoantipyrine autoradiographic technique after recirculation periods of 5 min. Following complete ischemia indomethacin-treated animals showed a reduced incidence of perfusion defects of the "no-reflow" type. Perfused structures had somewhat higher flow rates than in untreated rats. A similar enhancement of immediate reflow was observed following incomplete ischemia provided that the structures in question had been severely ischemic. In structures that suffered only mild ischemia, the drug reduced postischemic CBF. It is concluded that, in the rat brain, cyclo-oxygenase inhibition does not curtail postischemic reactive hyperemia. Furthermore, the previously reported beneficial effect of indomethacin on brain circulation following complete ischemia seems to be due to an enhancement of immediate reflow, and to amelioration of an initial hindrance to reflow.			118		10.1111/j.1748-1716.1983.tb07262.x
105442285	https://www.sysrev.com/p/296413/article/105442285	Local cerebral blood flow in the recovery period following complete cerebral ischemia in the rat.	Journal of cerebral blood flow and metabolism : official journal of the International Society of Cerebral Blood Flow and Metabolism		Kågström, E; Smith, M L; Siesjö, B K	This study examines reflow patterns in the recirculation period following complete, global ischemia. Cerebrospinal fluid (CSF) compression ischemia was induced in ventilated rats for 5-30 min, and local cerebral blood flow (CBF) was measured autoradiographically after 5, 60, and 90 min of recirculation. Ischemia of 15 min duration was induced by four-vessel occlusion combined with arterial hypotension in two additional groups, with recovery periods of 5 or 60 min. In the immediate recirculation period (5 min), following 15 min of ischemia, local CBF was markedly heterogeneous. Thus, whereas most structures gave clear evidence of "reactive hyperemia," others showed perfusion defects of the "no-reflow" type. Typically these defects affected the striatum, thalamus, and hippocampus, as well as the frontal, sensorimotor, and parietal cortices. Areas of no-reflow appeared after 10 min, were more extensive after 15 min, and occupied a major part of the brain after 30 min of ischemia. When recirculation was instituted for 60 or 90 min, following 15 min of ischemia, flow returned in previously unperfused areas. However, a delayed hypoperfusion developed, which differed widely between structures (range of CBF values, 20-80% of control). When the ischemic period was prolonged to 30 min, some perfusion defects remained, even after 90 min of recirculation.			3		10.1038/jcbfm.1983.24
105442286	https://www.sysrev.com/p/296413/article/105442286	Leukocyte capillary plugging in myocardial ischemia and reperfusion in the dog.	The American journal of pathology		Engler, R L; Schmid-Schönbein, G W; Pavelec, R S	After several hours of ischemia an incomplete return of blood flow has been reported in brain, kidney, skeletal muscle, and heart. The mechanisms responsible for the no-reflow phenomenon have been unclear, and perivascular edema, platelet or red cell plugs, and interstitial hemorrhage have been implicated. In the present study evidence is provided that leukocyte entrapment in capillaries might contribute to no reflow. Leukocytes are large and stiff cells, which adhere to vascular endothelium naturally and are known to alter in their adherence properties under a variety of conditions. Accordingly, 11 open-chest dogs were studied, 1-5 hours after left anterior descending coronary artery occlusion. Reperfusion (9 dogs) at 75 mm Hg arterial pressure was accomplished with Ringer's lactate and carbon suspension as a marker for capillary patency. In non-ischemic tissue, 98% of the capillaries contained carbon, rare leukocytes, and few erythrocytes, whereas tissue from the distribution of the occluded artery was heterogeneous: 60% of the capillaries had no carbon, high hematocrits, and approximately one leukocyte per unbranched capillary; 40% demonstrated reflow and no leukocytes. A significant correlation between capillaries without carbon (no reflow) and the frequency of leukocytes remaining in these capillaries indicated that leukocytes were present in obstructed capillaries. Furthermore, the frequency of leukocytes remaining after the washout with lactate was ten times greater than in normal arrested heart muscle without washout. Our results suggest that progressive leukocyte capillary plugging during myocardial ischemia contributes to preventing full restoration of capillary flow upon reperfusion.			111
105442287	https://www.sysrev.com/p/296413/article/105442287	Treatment of acute focal cerebral ischemia with prostacyclin.	Stroke		Awad, I; Little, J R; Lucas, F; Skrinska, V; Slugg, R; Lesser, R P	The object of this investigation was to study the effects of prostacyclin (PGI2) upon the evolution of acute focal cerebral ischemia in the cat. Twenty-five fasted adult cats, lightly anesthetized with nitrous oxide, underwent right middle cerebral artery (MCA) occlusion. Eleven cats received an intracarotid infusion of PGI2 in buffered saline pH 10.5 (100 ng/kg/min at 0.01 ml/kg/min), and 11 cats received intracarotid buffered saline pH 10.5 (0.01 ml/kg/min) without therapeutic agents. Treatment with PGI2 was started upon MCA occlusion and continued for 6 hours. Thirty minutes prior to perfusion, the animals were given fluorescein and Evans blue by intravenous injection. The cats were perfused-fixed in vivo with carbon and buffered formalin 6 hours after MCA occlusion. Another 3 cats received tritium labeled intracarotid PGI2, and peripheral venous samples were collected and assayed for PGI2 plasma levels. Mean arterial pressure was stable in PGI2 treated animals during 6 hours of MCA occlusion, while untreated cats had significant progressive hypertension during that period. The rCBF (measured by the intracarotid 133Xe method) decreased markedly in all animals immediately upon MCA occlusion. However, untreated animals had a significant progressive improvement in rCBF during the occlusion period, while PGI2 treated animals had no such improvement. Quantitative EEG changes, gross edema, areas of fluorescein extravasation, patterns of carbon perfusion, and infarct size were not significantly different in the two groups. While most untreated animals had marked Evans blue extravasation after 6 hours of MCA occlusion, most PGI2 treated animals had no such extravasation, indicating some protection of the blood-brain barrier in these animals.			14		10.1161/01.str.14.2.203
105442288	https://www.sysrev.com/p/296413/article/105442288	Further experiences on experimental cerebral "no-reflow phenomenon".	Journal of neurosurgical sciences		Cerisoli, M; Ruggeri, F; Giuliani, G; Giulioni, M; Fusaro, M T; Bernardi, B; Alvisi, C	The authors evaluate the effectiveness of combination groups of antiedema pharmacological agents on experimental transient bilateral cerebral ischemia. The results show that dexamethasone and furosemide appear to be the most useful combination group. However, the improvement of post-ischemic vascular re-perfusion is not different when these antiedema agents are employed simultaneously or when they are administrated alone. The experimental model allows the authors to evaluate various modalities of the injection of the dye and drugs. Better filling of the cerebral hemisphere in which the antiedema agents were injected through the common carotid artery is always recorded. Therefore, the authors conclude that the best way to obtain homogeneous post-ischemic vascular re-perfusion is to inject half of drugs through the left common carotid artery and half through the right common carotid artery.			27
105442289	https://www.sysrev.com/p/296413/article/105442289	[Cerebral blood flow after total cerebral ischemia in dog (author's transl)].	No to shinkei = Brain and nerve		Tabuse, H	Sixty-three mongrel dogs were exposed to 8-10 min. of complete cerebral ischemia with Aortic occlusion balloon catheter and followed by 120 min. of recirculation. The degree and distribution of post-ischemic reperfusion in 11 different cerebral regions were then assessed using radioactive labelled microspheres (15 +/- 3 micrometers). The animals were divided into 3 groups by the administration of drugs as follows: 1) no additional drugs; 2) Indomethacin (selective inhibitor of cyclooxygenase) 4 mg/kg 5 min. after ischemia; 3) Pyridine deriv. (OKY-1580 Na-salt, selective inhibitor of thromboxane synthetase) infusion 100 gamma/kg/min. beginning 5 min. after ischemia. Animals receiving no additional drugs had low cerebral blood flow rates at 120 min. after ischemia especially in basal ganglia and cerebral cortex. Animals receiving Indomethacin did not differ significantly from the no additional drug group. The significant enhancement and redistribution of post-ischemic reperfusion at 120 min. after ischemia occurred in animals receiving Pyridine deriv. with reversal of the state of poor reperfusion. These observations implicate an imbalance of prostaglandin pathways in platelets and blood vessel walls in the genesis of impaired post-ischemic reflow and suggest the usefulness of Pyridine deriv. in the treatment of local vasoconstriction of the brain after total cerebral ischemia.			33
105442290	https://www.sysrev.com/p/296413/article/105442290	Treatment of acute focal cerebral ischemia with concentrated albumin.	Neurosurgery		Little, J R; Slugg, R M; Latchaw, J P; Lesser, R P	The object of the investigation was to study the effects of concentrated albumin upon the evolution of cerebral infarction. Twenty adult cats lightly anesthetized with ketamine hydrochloride underwent right middle cerebral artery (MCA) occlusion for 6 hours. Ten cats were not treated and 10 cats received concentrated (i.e., 25 g/100 ml) human serum albumin (5 ml/kg i.v.) at the time of MCA occlusion. The blood volume increased 30 to 40% in the cats receiving concentrated albumin. The hematocrit fell for 32 +/- 5% (SD) before occlusion to 23 +/- 6% at 2.5 hours after occlusion in treated cats, whereas the hematocrit in untreated cats remained stable at 35 +/- 5. Regional cerebral blood flow (rCBF) changes in the right sylvian region were similar in the untreated and treated groups. The mean rCBF before occlusion was 42 +/- 11 ml/100 g/minute in the untreated cats and 44 +/- 8 ml/100 g/minute in the treated cats. Untreated and treated cats had similar reductions of rCBF in the right sylvian region to less than or equal to 18 ml/100 g/minute at some point after occlusion. An index of erythrocyte flow and microcirculatory resistance was determined by measuring the transit of 99Tc-labeled erythrocytes in the right sylvian region. The erythrocyte transit time before occlusion was 10 +/- 2 seconds in the untreated group and 9 +/- 1 seconds in the treated group. After 6 hours, the erythrocyte transit was 19 +/- 3 seconds in the untreated group and 15 +/- 3 seconds in the treated group (p less than or equal to 0.1), suggesting that less microcirculatory impairment occurred in some treated cats. Electroencephalographic changes during the initial 3 hours of occlusion were less severe in the treated cats than in the untreated cats, suggesting that the collateral flow in the border zone of the MCA territory initially may have been improved by treatment. Impairment of carbon perfusion, ischemic edema, and neuronal alterations after 6 hours of occlusion were the same in both groups. Increased permeability of the blood-brain barrier to Evans blue dye, however, was more marked in the treated group. The findings of the study indicate that concentrated albumin does not substantially modify the evolution of cerebral infarction.			9		10.1227/00006123-198111000-00011
105442291	https://www.sysrev.com/p/296413/article/105442291	Comparison between hydrogen clearance and microsphere technique for rCBF measurement.	Stroke		Heiss, W D; Traupe, H	Regional cerebral blood flow was measured repeatedly in anesthetized and immobilized cats under various experimental conditions by recording the clearance of inhaled hydrogen with inserted platinum electrodes and by recording the distribution of 15 mu microspheres labeled with 3 different radioisotopes. The values for both methods in normal cortical tissue were comparable (75.7 +/- 23.5 ml/100 g min for H2-clearance; 67.6 +/- 26.2 ml/100 g min for microsphere technique), but were below those recorded in awake cats. With both methods the values could be reliably reproduced (correlation coefficient between measurements: 0.903 for H2-clearance, 0.754 for microsphere technique). During ischemia induced by temporary occlusion of the middle cerebral artery the microsphere technique usually yielded higher flow values than the H2-clearance, and did not indicate severe ischemia in 6 out of 20 instances. After restoration of flow, hyperperfusion was observed by the microsphere technique in 2 cases only while H2-clearance indicated hyperemia in 6 instances. This limited comparability between the 2 methods was also expressed in a low correlation coefficient (0.486) calculated from 139 flow values obtained simultaneously with both methods. The discrepancy between the methods under pathological conditions might be due mainly to the different recording volumes: while Pt-electrodes record H2-clearance from a few mm3 or less, tissue samples of 300-700 mg were necessary for the microsphere technique and inhomogeneities of flow may thereby escape detection. The technique for measuring cerebral blood flow in an experimental setup should be selected according to the requirements of the study and according to the limitations of the various methods.			12		10.1161/01.str.12.2.161
105442292	https://www.sysrev.com/p/296413/article/105442292	The role of hydrostatic pressure in ischemic brain edema.	Annals of neurology		Kogure, K; Busto, R; Scheinberg, P	The mechanisms responsible for early prenecrotic ischemic brain edema were investigated in rats by comparing brain metabolism, tissue water (HOH) content, and sodium and potassium ion concentration in brain during ischemia induced by decapitation, by the Pulsinelli-Brierley technique, and by carotid embolization. Although brain metabolic functions were similarly disturbed in all three groups, an increase in brain HOH occurred only in the embolism model, which allowed collateral perfusion. Early ischemic brain edema is therefore dependent upon (1) impaired energy-dependent ion pumps and (2) a hydrostatic pressure gradient from patient vascular lumens. Elevated perfusion pressure increases the extent of this early edema. Induced hypertension causes impairment of blood-brain barrier function, as evidenced by extravasation of Evans blue dye 5 minutes after embolic ischemia, and strikingly increases the extent of macromolecular extravasation 4 hours after ictus. This increased protein leakage is accompanied by elevated HOH content and sodium concentration, as compared to findings in normotensive animals. It is concluded that the use of induced hypertension as a therapeutic modality in patients with acute stroke may be harmful.			9		10.1002/ana.410090310
105442293	https://www.sysrev.com/p/296413/article/105442293	Experimental cerebral "no-reflow phenomenon".	Journal of neurosurgical sciences		Cerisoli, M; Ruggeri, F; Amelio, G F; Giuliani, G; Bernardi, B; Giulioni, M	The authors describe an experimental model of transient (15 min). unilateral, cerebral ischemia followed by 60 min of reperfusion in anesthetized rats. Zones of non perfusion are recorded and referred to as the "no-reflow phenomenon". The authors believe that vascular changes which interfere with postischemic reperfusion are due to ischemia-induced swelling of perivascular glia. The effects of the intracarotid injection of dexamethasone, furosemide and escina are evaluated in the attempt to show the importance of brain edema in ischemic cerebral damage.			25
105442294	https://www.sysrev.com/p/296413/article/105442294	Focal cerebral ischaemia in the rat: 1. Description of technique and early neuropathological consequences following middle cerebral artery occlusion.	Journal of cerebral blood flow and metabolism : official journal of the International Society of Cerebral Blood Flow and Metabolism		Tamura, A; Graham, D I; McCulloch, J; Teasdale, G M	A procedure for occluding the stem of the proximal middle cerebral artery of the rat is described. The operation is performed under anaesthesia through a small subtemporal craniectomy. After occlusion, 3 animals were perfused with carbon block and 8 with a FAM fixative (40% formaldehyde, glacial acetic acid, and methanol). The findings were compared with sham-operated animals. Carbon black studies demonstrated an area of impaired perfusion corresponding to the territory of the occluded artery in each animal. Neuropathological studies invariably showed that there was ischaemic brain damage in the cortex and basal ganglia. The frontal cortex was involved in every animal, as was the lateral part of the neostriatum; the sensorimotor and auditory cortex were involved in most animals, whereas the occipital cortex and medial striatum were involved only infrequently. The damage produced by ischaemia could be readily distinguished from the small local lesion seen at the surgical site in sham-operated animals. The ability to produce a consistent focal ischaemic lesion in the rodent brain provides a technical approach that is sufficiently reproducible to enable investigation of the pathophysiology of ischaemia using recently developed autoradiographic and neurochemical methods.			1		10.1038/jcbfm.1981.6
105442295	https://www.sysrev.com/p/296413/article/105442295	Total cerebral ischemia: application of a new model system to studies of cerebral microcirculation.	Stroke		Jackson, D L; Dole, W P; McGloin, J; Rosenblatt, J I	Reduction in cerebral blood flow (CBF) following global ischemia has been implicated as a pathogenetic mechanism in progressive brain damage seen after restoration of effective cardiac action and cerebral perfusion pressure. There are serious limitations to many of the techniques for measuring regional cerebral blood flow, particularly during low flow states. In 15 dogs anesthetized with thiopental, 12 minutes of total cerebral ischemia (TCI) was produced using a double balloon occlusion technique. Total and regional cerebral blood flows were sequentially measured before and after balloon release by left ventricular injection of 15 mu microspheres labelled with 5 different radionuclides. Total CBF was reduced 53 +/- 5% (mean +/- SEM) from pre-ischemic values between 1 and 3 hours after "resuscitation" despite normal perfusion pressure and arterial blood gases. CBF remained slightly reduced (24 +/- 7%) at 6 hours post-ischemia. Thirty minutes after balloon release, grey matter flow was reduced 38 +/- 8% from control values while adjacent white matter flow was increased 21 +/- 10%. However, by 1 hour after ischemia, grey and white matter flows were both reduced (60 +/- 3%, 41 +/- 5% respectively). Similar differences in brain stem and cerebellar flow were also observed. The majority (71-86%) of the reduction in total CBF seen at one hour post-TCI is due to increased cerebrovascular resistance, with 14-29% of the decrease related to arteriovenous shunting.	jackson1981.pdf		12		10.1161/01.str.12.1.66
105442296	https://www.sysrev.com/p/296413/article/105442296	Effects of hypercapnia on enhancement of decreased perfusion flow in non-infarcted brain tissues.	Stroke		Nakagawa, Y; Yamamoto, Y L; Meyer, E; Hodge, C P; Feindel, W	The effects of hypercapnia on enhancement of reduced cerebral perfusion were re-evaluated in areas of ischemia produced by occlusion of the canine middle cerebral artery. Perfusion was measured by 85Kr (beta-ray) and 133Xe (gamma-ray) clearances, fluorescein angiography and diameter measurement of arteries. Between 45 and 55 mm Hg of PaCO2 rCBF measured with both isotopes increased significantly. When PaCO2 was elevated above 55 mm Hg, there was a remarkable dissociation in the rCBF measured by both isotopes. Cortical blood flow measured by 85Kr clearance decreased and, conversely, rCBF measured by 133Xe continued to increase. Arteries of less than 50 mu in diameter in areas of ischemia dilated significantly during hypercapnia. At PaCO2 above 65 mm Hg, progressive sub-pial hemorrhage and extravasation of dye were observed as side effects of hypercapnia. The use of mannitol combined with hypercapnia appeared to be harmful. A PaCO2 level between 45 and 55 mm Hg increases perfusion in areas of mildly reduced rCBF.			12		10.1161/01.str.12.1.85
105442297	https://www.sysrev.com/p/296413/article/105442297	Cerebral metabolism during hypoglycemia dn asphyxia in newborn dogs.	Biology of the neonate		Vannucci, R C; Nardis, E E; Vannucci, S J	The cerebral metabolic responses to perinatal hypoglycemia (blood glucose less than or equal to 1 mmol/l) combined with asphyxia were studied in paralyzed, lightly anesthetized newborn dogs. No major differences in heart rate, blood pressure or arterial acid-base balance between control and hypoglycemic animals occurred either prior to or during asphyxia. The electroencephalogram, unaltered by hypoglycermia alone, became isoelectric at the same intervals in both groups following respiratory arrest. Intravenous carbon black infusion at 5 min of asphyxia demonstrated no relationship between blood glucose level and cerebral perfusion (p > 0.05), whereas a positive correlation did exist between systemic blood pressure and cerebral perfusion (p < 0.01). During asphyxia, anaerobic glycolysis in brain was less enhanced in hypoglycemic dogs, resulting in a more rapid exhaustion of high-energy phosphate reserves (phosphocreatine, ATP and ADP). Thus, the cerebral metabolic responses to asphyxia superimposed upon hypoglycemia were the direct consequence of insufficient cerebral glucose stores coupled with deficient circulating glucose to brain. These metabolic disturbances were no more the result of cerebral ischemia than that which occurs during asphyxia alone. The findings also suggest that systemic physiological monitoring may be an inadequate means of appraising cerebral homeostasis during combined hypoglycemia ad hypoxia.			38		10.1159/000241377
105442298	https://www.sysrev.com/p/296413/article/105442298	Treatment of acute focal cerebral ischemia with intermittent, low dose mannitol.	Neurosurgery		Little, J R	The object of this investigation was to study the effects of intermittent, low dose mannitol therapy on conscious cats after acute left middle cerebral artery (MCA) occlusion. A simple implanted device was applied to the proximal left MCA of 40 adult cats using microsurgical techniques. In the acute experiments, 10 cats were untreated and 10 cats received mannitol (0.5 g/kg intravenously) immediately before occlusion and again 3, 6, and 9 hours later. They subsequently underwent intra-arterial perfusion with colloidal carbon and buffered paraformaldehyde 12 hours after occlusion. The plasma osmolality immediately before perfusion was 316 +/-2 (SD) milliosmoles in untreated cats and 331 +/- 5 milliosmoles in treated cats. Gross swelling, impaired carbon filling, and breakdown of the blood-brain barrier (BBB) to fluorescein were seen in the left MCA territory of 8 untreated cats and 1 treated cat. The mean percentage of gray matter cross sectional area where severe ischemic neuronal alterations predominated was 45 +/- 12% in untreated and 14 +/- 16% in treated cats (p less than 0.01). The mean capillary luminal diameter in the left sylvian cortex was 4.5 +/- 1.0 mu in untreated cats (control, 6.5 +/- 1.0 mu) and 5.5 +/- 1.0 mu in treated cats. In the subacute experiments, 10 cats were not treated and 10 cats received mannitol as in the acute experiments. The cats were killed with a large bolus of sodium pentobarbital 48 hours after left MCA occlusion. Gross swelling and breakdown of the BBB were less severe in treated cats. The mean cross sectional area of infarcted tissue was 55 +/- 12% in untreated cats and 33 +/- 21% in treated cats (p less than 1.0). The findings of this study indicate that intermittent, low dose mannitol therapy delays the onset of ischemic cerebral injury and may reduce the size of the eventual infarct or convert a potential infarct into a so-call "transient ischemic attack." (Neurosurgery, 5: 684--691, 1979).			5		10.1227/00006123-197912000-00007
105442299	https://www.sysrev.com/p/296413/article/105442299	Effects of hypoxia and hypotension on oxygen delivery in the brain.	The Journal of trauma		Proctor, H J; Wood, J J; Palladino, W; Woodley, C	Failure of microvascular re-perfusion, no reflow, of the brain after a period of ischemia has been proposed as the etiology of the cerebral dysfunction frequently seen in patients after resuscitation from hemorrhagic shock. For this investigation rats were stressed by subjecting them to a period of combined hypoxia and hypotension followed by resuscitation. Micro-oxygen electrodes measured brain oxygen tension, thus allowing an assessment of the distribution of cerebral blood flow, during stress and after resuscitation. After resuscitation, a hyperemic response was noted, followed by gradual return of some areas of the brain to normal perfusion, while other areas remained hyperemic for at least 2 hours post-resuscitation. On the basis of these results there appears to be no support for the no-reflow hypothesis. These data imply that therapeutic modalities aimed at increasing cerebral blood flow and oxygenation in the post-resuscitation period are insufficient in themselves for improved survival of patients sustaining a hypotensive, hypoxic episode.			19		10.1097/00005373-197909000-00009
105442300	https://www.sysrev.com/p/296413/article/105442300	Cerebral anoxia: effect of deep hypothermia and pH.	Surgery		Norwood, W I; Norwood, C R; Castaneda, A R	Deep hypothermic circulatory arrest facilitates repair of congenital cardiac anomalies in infants. It is known empirically that hypothermia protects against central nervous system (CNS) ischemic damage. The Q10O2 is only 2.2 for brain and thus a decrease in metabolic rate does not fully account for protective effects of hypothermia. Since enthalpy of dissociation of H2O is high (approximately 7 kcal/mole), its pH is temperature dependent (7.0 at 25 degrees C, 7.4 at 20 degrees C) and hypothermia may in part protect by its influence on hydrogen ion concentration. A manifestation of CNS susceptibility to ischemia is an obstruction of the microcirculation [no-reflow lesion (NRL)] demonstrated by infusion of carbon black into the cerebral circulation after a period of circulatory arrest. White lesions (NRL) against a gray background on cut section of brain increase in size with increasing time of arrest. The effect of anoxia versus circulatory arrest, brain temperature, and extracellular brain pH on NRL was studied in 45 mongrel dogs, subjected to varying periods of N2-induced anoxia on cardiopulmonary bypass (CPB) at 37 degrees C or 20 degrees C. In some studies jugular venous pH was adjusted by infusion of NaHCO3 or HCl. Control groups included normothermic CPB without anoxic and normothermic CPB, anoxia, and equimolar NaCl infusion. NRL was quantified by planimetry of photographs of cut sections of brain. These results confirm that NRL is abated by hypothermia and suggest that (1) NRL is a function of anoxia and not arrested circulation since perfusion with N2 at 37 degrees C does not protect the brain (i.e., NRL is not solely related to "critical reopening pressure") and (2) NRL is in part a function of extracellular pH.			86
105442301	https://www.sysrev.com/p/296413/article/105442301	Critical evaluation of the hemispheric perfusion brain scanning using Tc99m labeled human albumin microspheres in cerebral ischemic disorders. Preliminary report.	Journal of neurosurgical sciences		Bortoluzzi, M; Marini, G; Giunta, F	Twentytwo patients, 11 with Completed Stroke and 11 with Transitory Ischemic Attacks, were submitted to the Perfusional Brain Scanning (PBS). In all cases the PBS demonstred a pathologic pattern. The test explored the conditions of the arteriolar tree and acquainted us with the degree of the ischemic damage and the functional value of the interhemispheric arterial collateral circle. Further informations on the morphology, site and extension of the lesion were obtained. The pathophysiologic aspects of the procedure are discussed and its safety assessed.			23
105442302	https://www.sysrev.com/p/296413/article/105442302	Treatment of acute focal ischemia with continuous CSF drainage and mannitol.	Stroke		Little, J R; O'Shaughnessy, D	A simple implanted device was used to occlude acutely the left middle cerebral artery (MCA) of 32 conscious cats. Groups of 18 cats each were treated with continuous cerebrospinal fluid (CSF) drainage, mannitol (1 gm/kg i.v.), or a combination of continuous CSF drainage and mannitol (1 gm/kg i.v.). Eight cats served as a control group. The neurological status of cats treated with mannitol improved transiently. Perfusion with a mixture of colloidal carbon and buffered paraformaldehyde was carried out 12 hours following MCA occlusion. Gross swelling of cerebral tissue, distribution of colloidal carbon, and breakdown of the blood-brain barrier to fluorescein were similar in the 4 groups. Reduction of mean capillary luminal diameter to 4.5 +/- 1.0 micron (control 6.5 +/- 1.0 micron) in the left Sylvian cortex was unaltered by treatment. A significant difference in the distribution of severe neuronal alterations was not demonstrated.			10		10.1161/01.str.10.4.446
105442303	https://www.sysrev.com/p/296413/article/105442303	Cerebral blood flow immediately following brief circulatory stasis.	Stroke		Fischer, E G; Ames, A; Lorenzo, A V	Cerebral blood flow was studied in rabbits immediately following complete circulatory stasis of varying duration. Systemic arterial pressure was measured continuously. The postischemic circulation was examined both by an infusion of carbon black and, in separate experiments, by injection of 14C-antipyrine into the blood. We examined the relationship between the duration of stasis, the postischemic arterial pressure, and the amount of cerebral reperfusion. As stasis increased from 5 to 30 min the pressure required to achieve reperfusion of the entire brain rose from 20 to 100 torr. Following even temporary exposure to arterial pressures above 110 torr all areas of the brain were generally reperfused. Blood flow in reperfused brain varied directly with arterial pressure, indicating failure of autoregulation. At normal (preischemic) arterial pressure, postischemic cortical flow was twice the normal rate. The data indicate that the pressure required to initiate flow in ischemic brain increases as the duration of stasis is lengthened and that once flow occurs there will be a significant hyperperfusion unless systemic arterial pressure is lowered to the low normal or hypotensive range.			10		10.1161/01.str.10.4.423
105442304	https://www.sysrev.com/p/296413/article/105442304	Pressure passive cerebral blood flow and breakdown of the blood-brain barrier in experimental fetal asphyxia.	Acta paediatrica Scandinavica		Lou, H C; Lassen, N A; Tweed, W A; Johnson, G; Jones, M; Palahniuk, R J	Cerebral blood flow (CBF) was studied in non-exteriorized near-term sheep fetuses using the radioactive microsphere technique. By partially occluding the umbilical vessels for a period of 1--1 1/2 hours a progressive and severe asphyxia with a final arterial pH of 6.90 was achieved. Varying the mean arterial blood pressure in the fetuses by blood withdrawal or infusion in this state, CBF was measured at different perfusion pressures (mean arterial blood pressure (MABP) minus central venous pressure (CVP)). A passive flow/pressure relationship--loss of autoregulation--was found, with hyperemia reaching CBF values up to 6 times normal at normal MABP of about 60 to 70 mmHg, and severe ischemia reaching CBF values close to zero in large cortical areas at MABP of 30 mmHg. CVP remained essentially unchanged at 10--15 mmHg. The severe and prolonged asphyxia rendered the blood-brain barrier leaky to the albumin tracer Evans blue. In four other fetuses umbilical cord clamping was omitted. However, only in one of these cases was acidosis completely avoided, and CBF autoregulation maintained. The three other fetuses were acidotic at the end of the surgical procedure and had impaired autoregulation.			68		10.1111/j.1651-2227.1979.tb04430.x
105442305	https://www.sysrev.com/p/296413/article/105442305	Physiopathological approach to the management of cerebral ischaemia.	European neurology		Agnoli, A; Ruggeri, S	Pharmacological therapy in ischemic and in microcirculatory and cerebral metabolic damage is considered. In the first case osmotic drugs and membrane stabilisers are useful, i.e., cortisone and non-steroid anti-inflammatory drugs, as well as anti-aminics and spasmolytics. Platelet anti-aggregants and increase in perfusion pressure are also useful in order to prevent the 'no-reflow' phenomenon. In the second case the theoretical possibilities of pharmacological action concern activation of glycogen synthetase and adenylcyclase or inhibition of phosphodiesterase. It will be necessary to remove the lactate increase and to raise the glucose supply, while for the oedema, osmotic and oncotic drugs will need to be used.			17 Suppl 1		10.1159/000115015
105442306	https://www.sysrev.com/p/296413/article/105442306	No-reflow phenomenon and acute myocardial ischemia. The need for further investigation.	Biomedicine / [publiee pour l'A.A.I.C.I.G.]		Camilleri, J P; Fabiani, J N	It has been shown that localized myocardial ischemia is accompanied by microvascular changes which produce capillary obstruction when blood flow is restored. This so-called no-reflow phenomenon has been noted in the brain, kidney, dermis and, more recently, in the myocardium. Ultrastructural studies have pointed out the role of myocardial and endothelial cells swelling. It seems likely that such damage of the vascular bed may constitute the first irreversible change during ischemia and result in failure to obtain successful reperfusion of involved myocardium. It can be suggested on the basis of recent clinical and experimental observations, that this phenomenon may play a role in subendocardial necrosis associated with cardiac surgery, and in myocytolytic necrosis. In both of these conditions, the most salient features are the microcirculatory defect and the reperfusion injury following transient ischemia. Further investigations are needed to determine the basic alterations induced by no-reflow phenomenon and the value of various prophylactic and therapeutic measures.			26
105442307	https://www.sysrev.com/p/296413/article/105442307	Reassessment of cerebral capillary changes in acute global ischemia and their relationship to the "no-reflow phenomenon".	Stroke		Fischer, E G; Ames, A; Hedley-Whyte, E T; O'Gorman, S	Electron and light microscopic studies were performed on rabbit brain to re-examine the structural changes of endothelial cells and perivascular glia following ischemia. Although swelling of perivascular glia occurred, earlier findings of extreme perivascular glial swelling and bleb formation leading to luminal collapse and plugging could not be confirmed. Ischemic brains, however, had a higher proportion of small-diameter capillaries than controls. It is felt that structural changes in ischemic capillary walls in themselves are not sufficient to explain failed cerebral reperfusion, or the no-reflow phenomenon.	fischer1977.pdf		8		10.1161/01.str.8.1.36
105442308	https://www.sysrev.com/p/296413/article/105442308	Increased permeability of cerebral vessels to horseradish peroxidase induced by ischemia in Mongolian Gerbils.	Acta neuropathologica		Westergaard, E; Go, G; Klatzo, I; Spatz, M	Cerebral ischemia was induced by occlusion of the left common carotic artery in adult Mongolian gerbils. The period of occlusion was 3, 6, or 18 h. Horseradish peroxidase (HRP) was intravenously injected in animals with clear neurological signs 1 h release of the clip. The HRP was allowed to circulate for 5 min. Fixation was carried out by perfusion with aldehydes. Tissue, incubated for peroxidatic activity, from the left side of the brain was treated for electron microscopy. During the postischemic period enhanced permeability was demonstrated in the brains of all animals. The amount of HRP transferred into the neuropil depended on the duration of ischemia. Thus the gerbils with 18 h occlusion showed the greatest content. The cells comprising the neuropil adjacent to vessels were studied and the degree of the pathological changes described below was increased proportionally to the time period of occlusion. The intercellular spaces, often filled with peroxidase, were expanded and the astrocytes swollen, especially the endfeet. Sometimes the astrocytes were pervious to HRP. The neurons were also swollen, but to a lesser degree than the astrocytes. No endothelial cell damage was observed. Even 18 h of occlusion did not change the plasma membranes. The intercellular spaces were free of HRP from the first luminal to the first abluminal tight junction. The cytoplasm exhibited HRP-containing vesicles of various types and shapes. Some were freely situated; others were connected to the plasma membrane and then open to the vessel lumen or to the basement membrane. Since no cell damage was demonstrated, and since no HRP was diffusely dispersed in the cytoplasm it is assumed that vesicles are responsible for the enhancement of the vesicular transport that normally occurs after intravenous injection of HRP.			35
105442309	https://www.sysrev.com/p/296413/article/105442309	Cerebral circulation after cardiac arrest. Angiographic and carbon black perfusion studies.	Radiology		Lin, S R	Cardiac arrest of 2-15 minutes was induced in 14 dogs. When circulatory arrest lasted longer than 5 minutes, abnormal cerebral angiographic findings were seen 3-4 hours after resuscitation, consisting of (a) marked prolongation of the arterial phase in both intracranial and extracranial arteries, and (b) faint (poor) visualization of the venous phase. No significant abnormalities were noted in dogs arrested less than 5 minutes, or in the control group. Carbon black perfusion studies showed multiple focal areas of small patchy and diffuse coarse reperfusion defects at the arteriolar-capillary levels in dogs arrested longer than 5 minutes. A combination of vascular and parenchymal changes during ischemia may be the cause of these findings.			117		10.1148/117.3.627
105442310	https://www.sysrev.com/p/296413/article/105442310	Experimental cerebral oligemia and ischemia produced by intracranial hypertension. Part 1: Pathophysiology, electroencephalography, cerebral blood flow, blood-brain barrier, and neurological function.	Journal of neurosurgery		Marshall, L F; Durity, F; Lounsbury, R; Graham, D I; Welsh, F; Langfitt, T W	Cerebral blood flow, electrical activity, and neurological function were studied in rabbits subjected to either 15 minutes of oligemia (20 torr cerebral perfusion pressure) or complete cerebral ischemia produced by cisterna magna infusion. During oligemia, flow was reduced from 68.4 +/- 4.2 ml/100 gm/min to 26.3 +/- 4.4 (p less than .01), and during ischemia animals had no proven flow. By 5 minutes after oligemia or ischemia significant symmetrical hyperemia occurred and there was no evidence of the no-reflow phenomenon. The electroencephalogram became isoelectric significantly later and returned significantly sooner in oligemia than in ischemia. Oligemic animals had earlier and better return of neurological function than their ischemic counterparts, although postinsult hypocapnia improved functional recovery in both groups. These experiments do not support the concept that oligemia is a more severe insult than complete ischemia. In intracranial hypertension produced by this model, the no-reflow phenomenon does not occur.			43		10.3171/jns.1975.43.3.0308
105442311	https://www.sysrev.com/p/296413/article/105442311	Global ischemia in dogs: cerebrovascular CO2 reactivity and autoregulation.	Stroke		Nemoto, E M; Snyder, J V; Carroll, R G; Morita, H	One hypothesis on the pathogenesis of post-ischemic-anoxic encephalopathy is impaired cerebral perfusion or the no-reflow phenomenon. Therapies aimed at preventing the development of this phenomenon are increased cerebral perfusion pressure (CPP) and hyperventilation or hypercapnia. Using a dog model in which we have described the progressive development of post-ischemic (PI) cerebral hypoperfusion after 15 minutes of global ischemia induced by aortic and vena cavae clamping, our aims in this study were to determine during the PI cerebral hypoperfusion period: (1) cerebrovascular reactivity to CO2, and (2) cerebral blood (CBF) autoregulation. Post-ischemic cerebral hypoperfusion to about 50% of normal was not accompanied by raised intracranial pressure (ICP) but cerebrovascular CO2 reactivity was markedly attenuated while maintaining some kind of autoregulatory phenomenon. Cerebral uptake of oxygen was not significantly affected by changing PACO2 from 20 to 60 torr at constant CPP or by changing CPP from 64 to 104 torr at constant PaCO2. These results suggest that increasing both CPP and hypocapnia/hypercapnia would not significantly attenuate PI neurological deficit after global cerebral ischemia. However, in two dogs inadvertently hemodiluted in the PI period, increasing CPP from 50 to 200 torr increased CBF by 200%, suggesting that hemodilution plus increased CPP may be effective therapy for amelioration of post-ischemic-anoxic encephalopathy. The significance of our findings on cerebrovascular CO2 reactivity and autoregulation with respect to the mechanism of the no-reflow phenomenon is discussed.	nemoto1975.pdf		6		10.1161/01.str.6.4.425
105442312	https://www.sysrev.com/p/296413/article/105442312	Cerebral ischemia. II. The no-reflow phenomenon.	The American journal of pathology		Ames, A; Wright, R L; Kowada, M; Thurston, J M; Majno, G				52

### Sheet: User Answers
Article ID	Article URL	User Name	Resolve?	Include	User Note	Title	Journal	Authors	Filenames
105441419	https://www.sysrev.com/p/296413/article/105441419	devin		false	focal	Microvascular endothelial metabolic dysfunction drives cerebral edema through bioenergetic failure after ischemia-reperfusion.	Theranostics	Zhou, Yi-Fan; Yang, Si-Bo; Zhang, Feng; Sun, Xiao-Di; Chang, Bo-Hao; Li, Ya-Nan; Wu, Jie-Hong; Jin, Hui-Juan; Huang, Ming; Chen, Sheng-Cai; Yang, Hang; Zhu, Dong-Ya; Menon, Bijoy K; Hu, Bo
105441420	https://www.sysrev.com/p/296413/article/105441420	devin		false	focal	Curcumin monomer regulates ferroptosis via the melatonin receptor 2/cyclic adenosine monophosphate/protein kinase A/inositol-requiring enzyme 1 pathway to treat ischemic stroke.	Journal of physiology and pharmacology : an official journal of the Polish Physiological Society	Xu, J B; Chen, B Z; Liu, S S; Zhao, B; Xue, Y M; Lv, L
105441421	https://www.sysrev.com/p/296413/article/105441421	devin		false	abstract doesn't specify and full text is inaccessible but it's probably focal	Remimazolam mitigates cerebral ischemia/reperfusion injury by concurrently alleviating damage to the blood-brain barrier and RIP3/MLKL-driven necroptosis.	International immunopharmacology	Wang, Zhihui; Zhang, Ruikun; Dai, Dong; Zhang, Meiling; Gao, Dapeng; Zhang, Jie; Wu, Zhifang; Hui, Kangli; Xiong, Jingwei; Cheng, Hao; Xu, Jiali; Ji, Qing
105441422	https://www.sysrev.com/p/296413/article/105441422	devin		false	article in Chinese	[Resveratrol protects barrier function of mouse brain microvascular endothelial cell monolayers with oxygen/glucose deprivation and PM2.5 exposure by maintaining mitochondrial dynamics balance].	Nan fang yi ke da xue xue bao = Journal of Southern Medical University	Qin, Meng; Sun, Siyu; Liu, Jiaqi; Gao, Yujiao; Wang, Hao; Wang, Youkun; Sun, Ao; Yan, Jiachun; Wang, Jinbao; Yu, Ying
105441423	https://www.sysrev.com/p/296413/article/105441423	devin		false	focal	Dalbergia odorifera T.C. Chen leaf extract promotes microglial energy expenditure to phagocytize neutrophils after cerebral ischemia-reperfusion.	Phytomedicine : international journal of phytotherapy and phytopharmacology	Wu, Yaoqi; Lv, Wenkai; Xiong, Shaofeng; Cao, Guosheng; Fu, Longsheng; Liu, Wen; Shao, Feng; Mei, Yanqin; Lv, Yanni
105441424	https://www.sysrev.com/p/296413/article/105441424	devin		false	focal	Isofraxidin Attenuates Ischemia/Reperfusion-Induced Neuroinflammation and Oxidative Stress Via Modulation of the TLR4/NF-κB Signaling Pathway in Male Animal Model.	Journal of biochemical and molecular toxicology	Su, Long; Hu, Xiaofang; Kumar, Ankit; Yang, Li
105441425	https://www.sysrev.com/p/296413/article/105441425	devin		true	our own article	Mechanical perfusion in brain banking: methods of assessment and relationship to the postmortem interval.	Free neuropathology	Garrood, Macy; Keberle, Alicia; Taylor, Gabriel A; Thorn, Emma L; Sanctis, Claudia De; Farrell, Kurt; Crary, John F; Sparks, Jordan S; McKenzie, Andrew T
105441426	https://www.sysrev.com/p/296413/article/105441426	devin		false	focal	Vascular recanalization exacerbates BBB permeability after ischemic stroke.	Frontiers in neurology	Wang, Rong-Fei; Liu, Jing; Chen, Chang-Hui
105441427	https://www.sysrev.com/p/296413/article/105441427	devin		false	incomplete global	SIN-1 Improves Cerebral Blood Flow and Reduces Deviation From Brain Homeostasis During Ischemia and Reperfusion in Rats.	Stroke	Lemale, Coline L; Serna-Higuita, Lina M; Balança, Baptiste; Simula, Sara; Major, Sebastian; Martus, Peter; Fredriksson, Ingemar; Dreier, Jens P
105441428	https://www.sysrev.com/p/296413/article/105441428	devin		false	focal	Enoxaparin Improves Outcomes in Cerebral Infarction Rats by Reducing Microcirculatory Thrombosis and Hypoperfusion.	Journal of neuroscience research	Li, Yao; Zheng, Ding'an; Xiong, Liuliu; Wang, Jingye
105441429	https://www.sysrev.com/p/296413/article/105441429	devin		false	focal	L-3n-butylphthalide maintains BBB permeability and attenuates cerebral ischemia-reperfusion injury in rats by increasing PGC-1α levels.	The International journal of neuroscience	Wang, Yu; Shi, Xiangsong; Wu, Liling; Tian, Hongfu
105441430	https://www.sysrev.com/p/296413/article/105441430	devin		false	focal	Regulation of NR4A1 by Taohong Siwu decoction inhibits endothelial cell apoptosis in cerebral Ischemia-Reperfusion injury.	Journal of ethnopharmacology	Li, Shuangping; Li, Jingjing; Li, Yumeng; Ye, Qingping; Wang, Ruru; Liu, Xinyao; Li, Huining; Peng, Daiyin; Duan, Xianchun
105441431	https://www.sysrev.com/p/296413/article/105441431	devin		false	focal	Platelet-hitchhiking triiodothyronine nanoparticles for enhanced therapy of cerebral ischemia-reperfusion injury.	Journal of colloid and interface science	Syeda, Madiha Zahra; Su, Guomin; Li, Yang; Bai, He; Liu, Yong; Mu, Qingchun; Tang, Longguang; Huang, Wenhua
105441432	https://www.sysrev.com/p/296413/article/105441432	devin		false	off topic	Translational Insights Into Pericyte-Mediated Regulation of Cerebral Blood Flow: Implications for Ischemic Stroke.	Stroke	Fangma, Yi-Jia; Zhou, Zhu-Chen; Chen, Zhong; Zheng, Yan-Rong
105441433	https://www.sysrev.com/p/296413/article/105441433	devin		false	article in Chinese	[Effect of electroacupuncture on expression in blood-brain barrier in rats with cerebral ischemia-reperfusion injury by regulating HIF-1α/VEGF/MMP-9 signaling pathway].	Zhen ci yan jiu = Acupuncture research	Liao, Teng-Wei; Wang, Ying-Yan; Li, Shao-Wen; Xu, Xiao-Wen; Zhu, Yan-Zhen; Tang, Yu-Ting; Liu, Lin; Pan, Rui-Huan; Chen, Hong-Xia; Zhan, Le-Chang
105441434	https://www.sysrev.com/p/296413/article/105441434	devin		false	focal	Fargesin Exerts Neuroprotective Effect Against Cerebral Ischemia/Reperfusion Injury in Rats via Alteration of NF-κB Signaling Pathway.	Journal of biochemical and molecular toxicology	Qiao, Ming; Peng, Yan; Yan, Ting; Liu, Jie; Yue, JingFang; Zhu, Qing; Peng, XueGang; Xiong, ShuangXia; Wen, Gang
105441435	https://www.sysrev.com/p/296413/article/105441435	devin		false	focal	Deferoxamine prevents BBB disruption, neuroinflammation and apoptotic changes in early hours of ischemic reperfusion injury.	Neurochemistry international	Ugale, Rajesh; Vatte, Sneha; Girdhar, Punit; Anandani, Dinesh
105441436	https://www.sysrev.com/p/296413/article/105441436	devin		false	focal	Fenofibrate maintains the integrity of the blood-brain barrier during cerebral ischemia-reperfusion injury by inhibiting Egr- 1.	In vitro cellular & developmental biology. Animal	Shan, Weifeng; Lan, Haiyan; Wu, Yini; Xu, Qiaomin; You, Minji; Wu, Jimin
105441437	https://www.sysrev.com/p/296413/article/105441437	devin		false	focal	Impact of NA-1 on Pericyte-Driven Vasoconstriction and Its Role in No-Reflow During Cerebral Ischemia-Reperfusion.	CNS neuroscience & therapeutics	Yang, Xinxuan; Zhao, Jiahui; Tian, Hao; Nie, Ximing; Zheng, Lina; Liu, Xin; Wei, Zheng Z; Ding, Yuchuan; Liu, Liping
105441438	https://www.sysrev.com/p/296413/article/105441438	devin		false	focal	Protective effect of brain microvascular endothelial cell-derived exosomes on blood-brain barrier induced by ischemia-reperfusion injury in vivo and in vitro.	Frontiers in pharmacology	Sun, Jin; Wang, Meng; Guo, Lichen; Cao, Yushuang; Su, Linlin; Wang, Shaoxia; Chai, Lijuan; Yuan, Qing; Hu, Limin
105441439	https://www.sysrev.com/p/296413/article/105441439	devin		false	focal	Voclosporin promotes neurological function recovery by inhibiting inflammation and maintaining blood-brain barrier integrity following rtPA reperfusion after MCAO in mice.	Inflammopharmacology	Zheng, Yangmin; Ma, Shubei; Sun, Wei; Yan, Feng; Luo, Yumin
105441440	https://www.sysrev.com/p/296413/article/105441440	devin		false	off topic	Brain-targeting biomimetic nanozyme enhances neuroprotection in ischemic stroke by remodeling the neurovascular unit.	Journal of controlled release : official journal of the Controlled Release Society	Song, Yan; Wang, Luyao; Peng, Tingting; Shan, Lingling; Wan, Bo; Tang, Mingtan; Luan, Yuxia; Jiang, Yue; He, Wenxiu
105441441	https://www.sysrev.com/p/296413/article/105441441	devin		false	focal	Role of Endothelin-1 and Nitric Oxide in Acute Ischemic Stroke Leptomeningeal Collateral Activation.	International journal of molecular sciences	Iacobucci, Marta; Risitano, Angela; Amisano, Paolo; Berto, Irene; Carnevale, Roberto; Cammisotto, Vittoria; Biraschi, Francesco; Cirelli, Carlo; Di Mascio, Maria Teresa; Toni, Danilo; Lorenzano, Svetlana; De Michele, Manuela
105441442	https://www.sysrev.com/p/296413/article/105441442	devin		false	off topic	Knockdown of TSP-4 alleviates MI/RI-induced myocardial injury and improves brain inflammation by enhancing blood-brain barrier stability.	Human molecular genetics	Feng, Jiahao; Lu, Yanfeng; Wu, Haoyu; Ma, Wangge; Zhang, Yong; Guo, Ning
105441443	https://www.sysrev.com/p/296413/article/105441443	devin		false	focal	TEAD1 KNOCKDOWN IMPEDES THE INFLAMMATION AND FERROPTOSIS BY MEDIATING MMP3 IN CEREBRAL ISCHEMIA REPERFUSION.	Shock (Augusta, Ga.)	Lu, Junjie; Su, Jing; Zhu, Liang; Xu, Meng; Zhao, Li
105441444	https://www.sysrev.com/p/296413/article/105441444	devin		false	focal	Huang-Lian-Jie-Du decoction inhibits CD4+ T cell infiltration into CNS in MCAO rats by regulating BBB.	Phytomedicine : international journal of phytotherapy and phytopharmacology	Chen, Congai; Li, Changxiang; Lan, Xin; Ren, Zilin; Zheng, Yuxiao; Chen, Dan; Xu, Wenxiu; Cui, Youxiang; Wang, Xueqian; Cheng, Fafeng; Wang, Qingguo
105441445	https://www.sysrev.com/p/296413/article/105441445	devin		false	focal	Asparagine Endopeptidase Inhibition Attenuates Tissue Plasminogen Activator-Induced Brain Hemorrhagic Transformation After Ischemic Stroke.	CNS neuroscience & therapeutics	Xie, Guanfeng; Jiang, Gege; Huang, Liqin; Sun, Shangqi; Li, Xiaoyi; Wu, Bingjie; Wang, Hualong; Zhang, Zhentao; Ye, Keqiang; Yu, Ying; Xiong, Jing
105441446	https://www.sysrev.com/p/296413/article/105441446	devin		false	focal	Empagliflozin demonstrates neuroprotective and cardioprotective effects by reducing ischemia/reperfusion damage in rat models of ischemic stroke and myocardial infarction.	Scientific reports	Dai, Wangde; Alavi, Rashid; Li, Jiajun; Carreno, Juan; Pahlevan, Niema M; Kloner, Robert A
105441447	https://www.sysrev.com/p/296413/article/105441447	devin		false	focal	Dexmedetomidine Protects the Brain: Exploring the α2AR/FAK Pathway in Post-Stroke Intestinal Barrier Repair.	Frontiers in bioscience (Landmark edition)	Zhou, Xinting; Yang, Yan; Su, Zixuan; Luo, Zhonghui
105441448	https://www.sysrev.com/p/296413/article/105441448	devin		false	focal	Assessment of Blood-Brain Barrier Permeability in a Cerebral Ischemia-Reperfusion Model in Rats; A Pilot Study.	Physiological research	Kozler, P; Marešová, D; Pokorný, J
105441449	https://www.sysrev.com/p/296413/article/105441449	devin		false	focal	The mechanism of Bovis Culus Sativus protecting BBB damage in stroke: Insights from network pharmacology, bioinformatics, and experiments.	Journal of ethnopharmacology	Ren, Mihong; Li, Yong; Yuan, Jianmei; Wang, Jiajun; Lu, Danni; Xu, Zhuo; Xie, Qian; Ma, Rong; Chen, Jiannan; Gong, Daoyin; Li, Jinxiu; Wang, Jian
105441450	https://www.sysrev.com/p/296413/article/105441450	devin		false	review	Is Reperfusion Injury a Largely Intra-Ischemic Injury?	Stroke	Baron, Jean-Claude
105441451	https://www.sysrev.com/p/296413/article/105441451	devin		false	focal	[Effects of Qixiong Zuogui Compound Prescription on blood-brain barrier permeability of rats with ischemic stroke by interfering in exosomes of bone marrow stem cells and its anti-aging effects].	Zhongguo Zhong yao za zhi = Zhongguo zhongyao zazhi = China journal of Chinese materia medica	Yao, Ying-Ying; Fan, Fei-Yan; Li, Shao-Kang; Shi, Ai-Mei; Yang, Jun-Hong; Zhang, Yun-Ke
105441452	https://www.sysrev.com/p/296413/article/105441452	devin		false	focal	A Mouse Model of Hemorrhagic Transformation Induced by Acute Hyperglycemia Combined with Transient Focal Ischemia.	Journal of visualized experiments : JoVE	Sun, Yaojian; Leng, Changlong; Ma, Kang; Liu, Wei
105441453	https://www.sysrev.com/p/296413/article/105441453	devin		false	in vitro	Electroacupuncture Serum Protects against Blood-brain Barrier Damage after Ischemic Stroke by Regulating Pericytes in vitro.	Current neurovascular research	Zhang, Hanrui; Lyv, Hequn; Feng, Yaoting; Peng, Yongjun
105441454	https://www.sysrev.com/p/296413/article/105441454	devin		false	review	Ischemia/reperfusion injury in acute human and experimental stroke: focus on thrombo-inflammatory mechanisms and treatments.	Neurological research and practice	Stoll, Guido; Nieswandt, Bernhard; Schuhmann, Michael K
105441455	https://www.sysrev.com/p/296413/article/105441455	devin		false	focal	Naringenin Protected Against Blood Brain Barrier Breakdown after Ischemic Stroke through GSK-3β/ β-Catenin Pathway.	Neurochemical research	Yang, Yanping; Li, Liang; Yu, Liang; Xia, Ying; Fang, Zongping; Wang, Shiquan
105441456	https://www.sysrev.com/p/296413/article/105441456	devin		false	focal	Inhibition of PCSK9 Protects against Cerebral Ischemia‒Reperfusion Injury via Attenuating Microcirculatory Dysfunction.	Neurochemical research	Luo, Yuanfei; Yuan, Linying; Liu, Zhihui; Dong, Weichen; Huang, Li; Liao, Anyu; Xie, Yi; Liu, Rui; Lan, Wenya; Cai, Yulong; Zhu, Wusheng
105441457	https://www.sysrev.com/p/296413/article/105441457	devin		false	focal	Edaravone Dexborneol protects against blood-brain barrier disruption following cerebral ischemia/reperfusion by upregulating pericyte coverage via vitronectin-integrin and PDGFB/PDGFR-β signaling.	Free radical biology & medicine	Sun, Zhiyu; Zhao, Hanshu; Yang, Shanshan; Liu, Ruijia; Yi, Lian; Gao, Jiadi; Liu, Sihan; Chen, Yilin; Zhang, Zhongling
105441458	https://www.sysrev.com/p/296413/article/105441458	devin		false	focal	Protective Effect of Protocatechuic Aldehyde on Cerebral Ischemia/Reperfusion Injury in Rats through Blood-Brain Barrier Protection.	Bulletin of experimental biology and medicine	He, F; Feng, J; Sun, H; Xu, Y; Yan, H; Song, X; Wang, Y; Li, X; Lin, Q
105441459	https://www.sysrev.com/p/296413/article/105441459	devin		false	focal	Drug pairs of Huangqi and Dnggui alleviates pyroptosis by promoting autophagy activity via AMPK/mTOR signaling pathway in middle-cerebral artery occlusion/reperfusion in rats.	Journal of ethnopharmacology	Liu, Luyao; Wang, Ruikun; Gao, Weijuan; Hou, Xianming; Jin, Xiaofei; Zhao, Yanmeng; Zhou, Xiaohong; Zhang, Yi
105441460	https://www.sysrev.com/p/296413/article/105441460	devin		false	incomplete global	Neuroprotective effects of Daphnetin on hippocampal neurons and blood-brain barrier integrity in a mouse model of cerebral ischemia.	Brain research bulletin	Havasi Mehr, Maysam; Momenabadi, Shahein; Vakili, Ali; Pakdel, Abbas; Vafaei, Abbas Ali; Vakili, Abedin
105441461	https://www.sysrev.com/p/296413/article/105441461	devin		false	off topic	Alleviation of Post-sepsis Ischaemia by Drag-Reducing Polymers.	Advances in experimental medicine and biology	Bragin, Denis E; Bragina, O A; Trofimov, A O; Ince, C; Pinsky, M R; Chang, Y; Nemoto, Edwin M
105441462	https://www.sysrev.com/p/296413/article/105441462	devin		false	focal	Hypoxanthine is a metabolic biomarker for inducing GSDME-dependent pyroptosis of endothelial cells during ischemic stroke.	Theranostics	Ye, Jing; Bi, Xinyuan; Deng, Shiyu; Wang, Xianghui; Liu, Ze; Suo, Qian; Wu, Jiao; Chen, Haoran; Wang, Yong; Qian, Kun; Shi, Rubing; Zhao, Jing; Yang, Guo-Yuan; Ye, Jian; Tang, Yaohui
105441463	https://www.sysrev.com/p/296413/article/105441463	devin		false	in vitro	Rapamycin Treatment Reduces Brain Pericyte Constriction in Ischemic Stroke.	Translational stroke research	Beard, Daniel J; Brown, Lachlan S; Morris, Gary P; Couch, Yvonne; Adriaanse, Bryan A; Karali, Christina Simoglou; Schneider, Anna M; Howells, David W; Redzic, Zoran B; Sutherland, Brad A; Buchan, Alastair M
105441464	https://www.sysrev.com/p/296413/article/105441464	devin		false	focal	Neuroprotective effects of salvianolic acids combined with Panax notoginseng saponins in cerebral ischemia/reperfusion rats concerning the neurovascular unit and trophic coupling.	Brain and behavior	Chen, Hongyang; Liu, Zhen; Zhao, Lei; Jia, Zhuangzhuang
105441465	https://www.sysrev.com/p/296413/article/105441465	devin		false	focal	Inhibition of the AP-1/TFPI2 axis contributes to alleviating cerebral ischemia/reperfusion injury by improving blood-brain barrier integrity.	Human cell	Cao, Yue; Xing, Ruixian; Li, Qiushi; Bai, Yang; Liu, Xuewen; Tian, Buxian; Li, Xin
105441466	https://www.sysrev.com/p/296413/article/105441466	devin		false	incomplete ischemia	Collateral is brain: Low perfusion triggers spreading depolarization and futile reperfusion after acute ischemic stroke.	Journal of cerebral blood flow and metabolism : official journal of the International Society of Cerebral Blood Flow and Metabolism	Törteli, Anna; Tóth, Réka; Bari, Ferenc; Farkas, Eszter; Menyhárt, Ákos
105441467	https://www.sysrev.com/p/296413/article/105441467	devin		false	abstract doesn't say, full text is unavailable, but it's probably focal	PD-1 mediates microglia polarization via the MAPK signaling pathway to protect blood-brain barrier function during cerebral ischemia/reperfusion.	Brain research bulletin	Huang, Linqiang; Li, Xinping; Li, Zhuo; Zhu, Huishan; Han, Yongli; Zeng, Juhao; Wen, Miaoyun; Zeng, Hongke
105441468	https://www.sysrev.com/p/296413/article/105441468	devin		false	off topic	Angong Niuhuang Wan ameliorates LPS-induced cerebrovascular edema by inhibiting blood‒brain barrier leakage and promoting the membrane expression of AQP4.	Frontiers in pharmacology	Liu, Bo-Tong; Li, Quan; Sun, Kai; Pan, Chun-Shui; Huo, Xin-Mei; Huang, Ping; Yan, Li; He, Qi-Hua; Zhong, Li-Jun; Wang, Yuan; Hu, Meng-Lei; Li, An-Qing; Jiao, Ying-Qian; Zhang, Shuang; Wang, Xiao-Yi; Liu, Jian; Han, Jing-Yan
105441469	https://www.sysrev.com/p/296413/article/105441469	devin		false	focal	ALKBH5 deficiency attenuates oxygen-glucose deprivation-induced injury in mouse brain microvascular endothelial cells in an m6A dependent manner.	Experimental neurology	Jiang, Xiufang; Yan, Feng; Geng, Yanan; Cheng, Xiang; Zhang, Shaojie; Zhao, Tong; Guo, Jianjun; Dai, Zhonghua; Gao, Jiayue; Yue, Xiangpei; Zhao, Ming; Zhu, Lingling
105441470	https://www.sysrev.com/p/296413/article/105441470	devin		false	off topic	Pericytes in the brain and heart: functional roles and response to ischaemia and reperfusion.	Cardiovascular research	Dalkara, Turgay; Østergaard, Leif; Heusch, Gerd; Attwell, David
105441471	https://www.sysrev.com/p/296413/article/105441471	devin		false	focal	Conditioned Medium Derived From the Human Amniotic Membrane Prevents Brain Damage Against Cerebral Ischemia/Reperfusion in Subacute, Acute, and Chronic Phases in a Rat Model of Stroke.	Basic and clinical neuroscience	Razavi-Toosi, Seyyed Mohammad Taghi; Asadi, Yasin; Aboutaleb, Nahid; Faezi, Masoumeh
105441472	https://www.sysrev.com/p/296413/article/105441472	devin		false	off topic	Efficacy of Astragalus membranaceus-Carthamus tinctorius in cerebral ischemia/reperfusion injury: Insights from metabolomics and mass spectrometry imaging.	Phytomedicine : international journal of phytotherapy and phytopharmacology	Zhao, Di; Zhang, Xian; Jin, Wei-Feng; Huang, Ping; Wan, Haitong; He, Yu
105441473	https://www.sysrev.com/p/296413/article/105441473	devin		false	focal	Mailuo Shutong pills inhibit neuroinflammation by regulating glucose metabolism disorders to protect mice from cerebral ischemia-reperfusion injury.	Journal of ethnopharmacology	Guan, Yongxia; Pan, Lihong; Niu, Dejun; Li, Xin; Li, Shirong; Cheng, Guoliang; Zeng, Zhen; Yue, Rujing; Yao, Jingchun; Zhang, Guimin; Sun, Chenghong; Yang, Hongjun
105441474	https://www.sysrev.com/p/296413/article/105441474	devin		false	focal	Neuroprotective Effect of Ganoderic Acid against Focal Ischemic Stroke Induced by Middle Cerebral Artery Occlusion in the Rats via Suppression of Oxidative Stress and Inflammation.	Doklady. Biochemistry and biophysics	Liu, Yong; Feng, Xuemei; Wang, Juan; Li, Mingfen
105441475	https://www.sysrev.com/p/296413/article/105441475	devin		false	focal	Investigating the therapeutic effects of nimodipine on vasogenic cerebral edema and blood-brain barrier impairment in an ischemic stroke rat model.	Neuropharmacology	Shadman, Javad; Panahpour, Hamdollah; Alipour, Mohammad Reza; Salimi, Ahmad; Shahabi, Parviz; Azar, Saied Salimpour
105441476	https://www.sysrev.com/p/296413/article/105441476	devin		false	focal	Ginseng aconitum decoction (Shenfu Tang) provides neuroprotection by ameliorating impairment of blood-brain barrier in cerebral ischemia-reperfusion injury.	Brain research	Zhang, Wei; Ren, Changhong; Yang, Yu; Xu, Jun; Tong, Fang; Wu, Xiaodan; Yang, Yong
105441477	https://www.sysrev.com/p/296413/article/105441477	devin		false	focal	Glial growth factor 2 treatment alleviates ischemia and reperfusion-damaged integrity of the blood-brain barrier through decreasing Mfsd2a/caveolin-1-mediated transcellular and Pdlim5/YAP/TAZ-mediated paracellular permeability.	Acta pharmacologica Sinica	Zhang, Xiao-Ling; Du, Wei-Hong; Qian, Shu-Xia; Lu, Xu-Dong; Yu, Xin; Fang, Hai-Lun; Dong, Jia-Li; Song, Min; Sun, Yan-Yun; Wu, Xiao-Qiang; Shen, Yu-Fei; Hao, Ya-Nan; Shen, Min-Hui; Zhou, Bei-Qun; Wang, Yan-Ping; Xu, Cong-Ying; Jin, Xin-Chun
105441478	https://www.sysrev.com/p/296413/article/105441478	devin		false	focal	The protective effects of Axitinib on blood-brain barrier dysfunction and ischemia-reperfusion injury in acute ischemic stroke.	Experimental neurology	Wang, Kai; Zhou, Wentao; Wen, Lijun; Jin, Xiangyu; Meng, Tingting; Li, Sufen; Hong, Yiling; Xu, Yichong; Yuan, Hong; Hu, Fuqiang
105441479	https://www.sysrev.com/p/296413/article/105441479	devin		false	focal	Crosstalk between ferroptosis and necroptosis in cerebral ischemia/reperfusion injury and Naotaifang formula exerts neuroprotective effect via HSP90-GCN2-ATF4 pathway.	Phytomedicine : international journal of phytotherapy and phytopharmacology	Zhou, Yue; She, Ruining; Mei, Zhigang; Liu, Danhong; Ge, Jinwen
105441480	https://www.sysrev.com/p/296413/article/105441480	devin		true	complete global ischemia. seems highly relevant	Leukocyte filtration and leukocyte modulation therapy during extracorporeal cardiopulmonary resuscitation in a porcine model of prolonged cardiac arrest.	Scientific reports	VanZalen, Jensyn J; Nakashima, Takahiro; Phillips, Annie; Hill, Joseph E; Westover, Angela J; Lou, Liandi; Liao, Jinhui; Mergos, Joshua; Fogo, Garrett; Sanderson, Thomas H; Stacey, William C; Tiba, Mohamad Hakam; Humes, David H; Bartlett, Robert H; Rojas-Peña, Alvaro; Neumar, Robert W
105441481	https://www.sysrev.com/p/296413/article/105441481	devin		false	focal	Dexmedetomidine alleviates blood-brain barrier disruption in rats after cerebral ischemia-reperfusion by suppressing JNK and p38 MAPK signaling.	The Korean journal of physiology & pharmacology : official journal of the Korean Physiological Society and the Korean Society of Pharmacology	Zhu, Canmin; Wang, Dili; Chang, Chang; Liu, Aofei; Zhou, Ji; Yang, Ting; Jiang, Yuanfeng; Li, Xia; Jiang, Weijian
105441482	https://www.sysrev.com/p/296413/article/105441482	devin		false	focal	Acupuncture Extended the Thrombolysis Window by Suppressing Blood-Brain Barrier Disruption and Regulating Autophagy-Apoptosis Balance after Ischemic Stroke.	Brain sciences	Zhang, Zhihui; Lu, Tianliang; Li, Shanshan; Zhao, Ruyu; Li, Honglei; Zhang, Xinchang; Li, Yiyang; Xia, Yawen; Ni, Guangxia
105441483	https://www.sysrev.com/p/296413/article/105441483	devin		false	review	Acute Ischemic Stroke in the Clinic and the Laboratory: Targets for Translational Research.	Neuroscience	Franx, Bart; Dijkhuizen, Rick M; Dippel, Diederik W J
105441484	https://www.sysrev.com/p/296413/article/105441484	devin		false	focal	Minimally invasive vagus nerve stimulation modulates mast cell degranulation via the microbiota-gut-brain axis to ameliorate blood-brain barrier and intestinal barrier damage following ischemic stroke.	International immunopharmacology	Wang, Yanan; Tan, Qianqian; Pan, Mingdong; Yu, Jiaying; Wu, Shaoqi; Tu, Wenzhan; Li, Ming; Jiang, Songhe
105441485	https://www.sysrev.com/p/296413/article/105441485	devin		false	focal	Edaravone dexborneol protects against cerebral ischemia/reperfusion-induced blood-brain barrier damage by inhibiting ferroptosis via activation of nrf-2/HO-1/GPX4 signaling.	Free radical biology & medicine	Xiao, Peng; Huang, Haiyan; Zhao, Hanshu; Liu, Ruijia; Sun, Zhiyu; Liu, Yushuang; Chen, Nan; Zhang, Zhongling
105441486	https://www.sysrev.com/p/296413/article/105441486	devin		false	focal	FGF17 protects cerebral ischemia reperfusion-induced blood-brain barrier disruption via FGF receptor 3-mediated PI3K/AKT signaling pathway.	European journal of pharmacology	Huang, Wen-Ting; Chen, Xiong-Jian; Lin, Yu-Kai; Shi, Jun-Feng; Li, Hong; Wu, Hao-Di; Jiang, Ruo-Lin; Chen, Shuai; Wang, Xue; Tan, Xian-Xi; Chen, Ke-Yang; Wang, Peng
105441487	https://www.sysrev.com/p/296413/article/105441487	devin		false	in vitro	Ginsenoside Rd enhances blood-brain barrier integrity after cerebral ischemia/reperfusion by alleviating endothelial cells ferroptosis via activation of NRG1/ErbB4-mediated PI3K/Akt/mTOR signaling pathway.	Neuropharmacology	Hu, Sheng; Fei, Yuxiang; Jin, Chenchen; Yao, Jun; Ding, Haiyan; Wang, Jianing; Liu, Chao
105441488	https://www.sysrev.com/p/296413/article/105441488	devin		false	focal	Electroacupuncture regulates histone acetylation of Bcl-2 and Caspase-3 genes to improve ischemic stroke injury.	Heliyon	Meng, Lingling; Wu, Bufan; OuYang, Ling; Peng, Rou; Chen, Yonglin; Tang, Zhijuan; Zhang, Min; Xu, Tanqing; Wang, Yaling; Lu, Shengfeng; Jing, Xinyue; Fu, Shuping
105441489	https://www.sysrev.com/p/296413/article/105441489	devin		false	focal	Ca2+ oscillation in vascular smooth muscle cells control myogenic spontaneous vasomotion and counteract post-ischemic no-reflow.	Communications biology	Li, Jinze; Zhang, Yiyi; Zhang, Dongdong; Wang, Wentao; Xie, Huiqi; Ruan, Jiayu; Jin, Yuxiao; Li, Tingbo; Li, Xuzhao; Zhao, Bingrui; Zhang, Xiaoxuan; Lin, Jiayi; Shi, Hongjun; Jia, Jie-Min
105441490	https://www.sysrev.com/p/296413/article/105441490	devin		false	in vitro	Geraniol attenuates oxygen-glucose deprivation/reoxygenation-induced ROS-dependent apoptosis and permeability of human brain microvascular endothelial cells by activating the Nrf-2/HO-1 pathway.	Journal of bioenergetics and biomembranes	Yang, Ronggang; Yan, Feng; Shen, Jiangyi; Wang, Tiancai; Li, Menglong; Ni, Hongzao
105441491	https://www.sysrev.com/p/296413/article/105441491	devin		false	off topic	A novel intracoronary hypothermia device reduces myocardial reperfusion injury in pigs.	Chinese medical journal	Pei, Zhiqiang; Qiu, Jin; Zhao, Yongchao; Song, Shuai; Wang, Rui; Luo, Wei; Cai, Xingxing; Liu, Bin; Chen, Han; Yin, Jiasheng; Weng, Xinyu; Wu, Yizhe; Li, Chenguang; Shen, Li; Ge, Junbo
105441492	https://www.sysrev.com/p/296413/article/105441492	devin		false	focal	Neuroprotection of rhubarb extract against cerebral ischaemia-reperfusion injury via the gut-brain axis pathway.	Phytomedicine : international journal of phytotherapy and phytopharmacology	Mao, Mingjiang; Cao, Xingqin; Liang, Yuhua; Li, Qiuying; Chen, Simiao; Zhou, Liping; Zhang, Yuyan; Guo, Ying
105441493	https://www.sysrev.com/p/296413/article/105441493	devin		false	off topic	Blockage of VEGF function by bevacizumab alleviates early-stage cerebrovascular dysfunction and improves cognitive function in a mouse model of Alzheimer's disease.	Translational neurodegeneration	Zhang, Min; Zhang, Zhan; Li, Honghong; Xia, Yuting; Xing, Mengdan; Xiao, Chuan; Cai, Wenbao; Bu, Lulu; Li, Yi; Park, Tae-Eun; Tang, Yamei; Ye, Xiaojing; Lin, Wei-Jye
105441494	https://www.sysrev.com/p/296413/article/105441494	devin		false	case study	Calciphylaxis, beware the ophthalmic mimic: A case series.	Clinical nephrology. Case studies	Guymer, Chelsea; Jahan, Sadia; Bahrami, Bobak; Sia, David; Tan, Bee Qung; McDonald, Stephen; Simon, Sumu
105441495	https://www.sysrev.com/p/296413/article/105441495	devin		false	focal	Chicago sky blue 6B exerts neuroprotective and anti-inflammatory effects on focal cerebral ischemia.	Biomedicine & pharmacotherapy = Biomedecine & pharmacotherapie	Pomierny, B; Krzyżanowska, W; Skórkowska, A; Jurczyk, J; Budziszewska, B; Pera, J
105441496	https://www.sysrev.com/p/296413/article/105441496	devin		false	focal	Continued dysfunction of capillary pericytes promotes no-reflow after experimental stroke in vivo.	Brain : a journal of neurology	Shrouder, Joshua James; Calandra, Gian Marco; Filser, Severin; Varga, Daniel Peter; Besson-Girard, Simon; Mamrak, Uta; Dorok, Maximilian; Bulut-Impraim, Buket; Seker, Fatma Burcu; Gesierich, Benno; Laredo, Fabio; Wehn, Antonia Clarissa; Khalin, Igor; Bayer, Patrick; Liesz, Arthur; Gokce, Ozgun; Plesnila, Nikolaus
105441497	https://www.sysrev.com/p/296413/article/105441497	devin		false	off topic	Cenicriviroc prevents dysregulation of astrocyte/endothelial cross talk induced by ischemia and HIV-1 via inhibiting the NLRP3 inflammasome and pyroptosis.	American journal of physiology. Cell physiology	Fattakhov, Nikolai; Ngo, Alex; Torices, Silvia; Joseph, Joelle-Ann; Okoro, Adesuwa; Moore, Cameron; Naranjo, Oandy; Becker, Sarah; Toborek, Michal
105441498	https://www.sysrev.com/p/296413/article/105441498	devin		false	focal	Protective Effect of Compound Tongluo Decoction on Brain Vascular Endothelial Cells after Ischemia-Reperfusion by Inhibition of Ferroptosis Through Regulating Nrf2/ARE/SLC7A11 Signaling Pathway.	Advanced biology	Li, Peiyi; Wang, Zhongda; Zhao, Tong; Cheng, Xiaolan; Zhang, Zhennian; Wang, Jingqing; Wang, Sulei; Huang, Ruiou; Hui, Zhen
105441499	https://www.sysrev.com/p/296413/article/105441499	devin		false	probably focal, abstract doesn't say, can't get full text	Single-cell RNA sequencing unveils Lrg1's role in cerebral ischemia‒reperfusion injury by modulating various cells.	Journal of neuroinflammation	Ruan, Zhaohui; Cao, Guosheng; Qian, Yisong; Fu, Longsheng; Hu, Jinfang; Xu, Tiantian; Wu, Yaoqi; Lv, Yanni
105441500	https://www.sysrev.com/p/296413/article/105441500	devin		false	case report	Internal maxillary artery (IMax) - middle cerebral artery bypass in a patient with bilateral atherosclerotic carotid occlusion: A technical case report.	Journal of cerebrovascular and endovascular neurosurgery	Degollado-García, Javier; Casas-Martínez, Martin R; Mejia, Bill Roy Ferrufino; Balcázar-Padrón, Juan C; Rodríguez-Rubio, Héctor A; Nathal, Edgar
105441501	https://www.sysrev.com/p/296413/article/105441501	devin		false	probably focal but abstract doesn't say and full text is unavailable	Interfering TRIB3 protects the blood brain barrier through PI3K/Akt pathway to alleviate cerebral ischemia-reperfusion injury in diabetes mellitus mice.	Chemico-biological interactions	Zhou, Heng-Jun; Wang, Xiao-Yi; Wang, Li-Qing; Zheng, Jie-Sheng; Zhan, Ren-Ya; Pan, Jian-Wei
105441502	https://www.sysrev.com/p/296413/article/105441502	devin		false	review	Incidence, severity and impact on functional outcome of persistent hypoperfusion despite large-vessel recanalization, a potential marker of impaired microvascular reperfusion: Systematic review of the clinical literature.	Journal of cerebral blood flow and metabolism : official journal of the International Society of Cerebral Blood Flow and Metabolism	Schiphorst, Adrien Ter; Turc, Guillaume; Hassen, Wagih Ben; Oppenheim, Catherine; Baron, Jean-Claude
105441503	https://www.sysrev.com/p/296413/article/105441503	devin		false	focal	Astragaloside IV promotes angiogenesis by targeting SIRT7/VEGFA signaling pathway to improve brain injury after cerebral infarction in rats.	Biomedicine & pharmacotherapy = Biomedecine & pharmacotherapie	Ou, Zhijie; Wang, Yan; Yao, Jianxin; Chen, Li; Miao, Hong; Han, Yang; Hu, Xin; Chen, Juping
105441504	https://www.sysrev.com/p/296413/article/105441504	devin		false	focal	PFT-α protects the blood-brain barrier through the Wnt/β-catenin pathway after acute ischemic stroke.	Functional & integrative genomics	Zhang, Haitao; Du, Deyong; Gao, Xiaoning; Tian, Xiaoling; Xu, Yongqiang; Wang, Bo; Yang, Shoujuan; Liu, Pengfei; Li, Zefu
105441505	https://www.sysrev.com/p/296413/article/105441505	devin		false	focal	Neuroprotective effects of a hemoglobin-based oxygen carrier (stroma-free hemoglobin nanoparticle) on ischemia reperfusion injury.	Brain research	Tatezawa, Ryota; Abumiya, Takeo; Ito, Yasuhiro; Gekka, Masayuki; Okamoto, Wataru; Ishii, Kohta; Kohyama, Natsumi; Komatsu, Teruyuki; Fujimura, Miki
105441506	https://www.sysrev.com/p/296413/article/105441506	devin		false	focal	Rhein attenuates cerebral ischemia-reperfusion injury via inhibition of ferroptosis through NRF2/SLC7A11/GPX4 pathway.	Experimental neurology	Liu, Hua; Zhang, Tian-Ai; Zhang, Wen-Yue; Huang, Si-Rui; Hu, Yue; Sun, Jia
105441507	https://www.sysrev.com/p/296413/article/105441507	devin		false	review	Cerebral hemodynamics after cardiac arrest: implications for clinical management.	Minerva anestesiologica	Schoenthal, Tison; Hoiland, Ryan; Griesdale, Donald E; Sekhon, Mypinder S
105441508	https://www.sysrev.com/p/296413/article/105441508	devin		false	off topic	DEXMEDETOMIDINE AMELIORATES ACUTE BRAIN INJURY INDUCED BY MYOCARDIAL ISCHEMIA-REPERFUSION VIA UPREGULATING THE HIF-1 PATHWAY.	Shock (Augusta, Ga.)	Yang, Xue; Wu, Jianjiang; Cheng, Hu; Chen, Siyu; Wang, Jiang
105441509	https://www.sysrev.com/p/296413/article/105441509	devin		false	focal	Nicotinamide Deteriorates Post-Stroke Immunodepression Following Cerebral Ischemia-Reperfusion Injury in Mice.	Biomedicines	Tai, Shih-Huang; Chao, Liang-Chun; Huang, Sheng-Yang; Lin, Hsiao-Wen; Lee, Ai-Hua; Chen, Yi-Yun; Lee, E-Jian
105441510	https://www.sysrev.com/p/296413/article/105441510	devin		false	off topic	R-(+)-WIN55212-2 protects pericytes from ischemic damage and restores retinal microcirculatory patency after ischemia/reperfusion injury.	Biomedicine & pharmacotherapy = Biomedecine & pharmacotherapie	Wei, Jiaojiao; Zhang, Lili; Wu, Kaicheng; Yu, Jian; Gao, Fengjuan; Cheng, Jingyi; Zhang, Ting; Zhou, Xujiao; Zong, Yuan; Huang, Xiaojing; Jiang, Chunhui
105441511	https://www.sysrev.com/p/296413/article/105441511	devin		false	focal	miR-188-5p silencing improves cerebral ischemia/reperfusion injury by targeting Lin28a.	Metabolic brain disease	Hou, Dan; Pei, Chaoying; Yu, Dan; Yang, Guoshuai
105441512	https://www.sysrev.com/p/296413/article/105441512	devin		false	focal	Overexpression of Circ_0005585 Alleviates Cerebral Ischemia Reperfusion Injury via Targeting MiR-16-5p.	Bulletin of experimental biology and medicine	Zhuang, Y; Fan, W P; Yan, H S
105441513	https://www.sysrev.com/p/296413/article/105441513	devin		false	article in chinese	Endogenous FGF21 attenuates blood-brain barrier disruption in penumbra after delayed recanalization in MCAO rats through FGFR1/PI3K/Akt pathway.	Zhong nan da xue xue bao. Yi xue ban = Journal of Central South University. Medical sciences	Zheng, Wen; Li, Wenjun; Zeng, Yini; Yuan, Hui; Yang, Heng; Chen, Ru; Zhu, Anding; Wu, Jinze; Song, Zhi; Yan, Wenguang
105441514	https://www.sysrev.com/p/296413/article/105441514	devin		false	review	No-Reflow Post-Recanalization in Acute Ischemic Stroke: Mechanisms, Measurements, and Molecular Markers.	Stroke	Sperring, Colin P; Savage, William M; Argenziano, Michael G; Leifer, Valia P; Alexander, Julia; Echlov, Nicolas; Spinazzi, Eleonora F; Connolly, E Sander
105441515	https://www.sysrev.com/p/296413/article/105441515	devin		false	focal	Cottonseed oil alleviates ischemic stroke injury by inhibiting ferroptosis.	Brain and behavior	Sun, Miao; Liu, Min; Li, Qingxiao; Zhang, Xiaoying; Liu, Siyuan; Yang, Huikai; Yang, Le; Tian, Jiahe; Mi, Weidong; Ma, Yulong
105441516	https://www.sysrev.com/p/296413/article/105441516	devin		false	focal	Edaravone dexborneol alleviates cerebral ischemia-reperfusion injury through NF-κB/NLRP3 signal pathway.	Anatomical record (Hoboken, N.J. : 2007)	Shen, Guanghong; Lou, Chengjian; Li, Qunfeng; Zhao, Bingxin; Luo, Yuhuan; Wu, Fei; Jiao, Dian; Fang, Marong; Geng, Yu
105441517	https://www.sysrev.com/p/296413/article/105441517	devin		false	focal	Protective effects of KLF4 on blood-brain barrier and oxidative stress after cerebral ischemia-reperfusion in rats through the Nrf2/Trx1 pathway.	Cytokine	Huang, Tao; Yin, Junping; Ren, Song'e; Zhang, Xuling
105441518	https://www.sysrev.com/p/296413/article/105441518	devin		false	focal	Impact of insufficient recovery of cerebral blood flow due to partial reperfusion on the pathophysiology of ischemic stroke in mice.	Neuroscience letters	Shimamura, Munehisa; Chang, Chin Yang; Hayashi, Hiroki; Baba, Satoshi; Yoshida, Shota; Nakagami, Hironori
105441519	https://www.sysrev.com/p/296413/article/105441519	devin		false	focal	The neuroprotective role of prolonged normobaric oxygenation applied during ischemia and in the early stage of reperfusion in cerebral ischemic rats.	Brain research	Gao, Daiquan; Yuan, Shuhua; Ji, Xunming; Su, Yingying; Qi, Zhifeng
105441520	https://www.sysrev.com/p/296413/article/105441520	devin		false	in vitro	KLF10 knockdown negatively regulates CTRP3 to improve OGD/R-induced brain microvascular endothelial cell injury and barrier dysfunction through Nrf2/HO-1 signaling pathway.	Tissue & cell	Zeng, Youchao; Xu, Yongsu; Pan, Yongjie; Guo, Hong
105441521	https://www.sysrev.com/p/296413/article/105441521	devin		false	focal	Effects of isosakuranetin on cerebral infarction and blood brain barrier damage from cerebral ischemia/reperfusion injury in a rat model.	Journal of biomolecular structure & dynamics	Janyou, Adchara; Moohammadaree, Aida; Jumnongprakhon, Pichaya; Tocharus, Chainarong; Chokchaisiri, Ratchanaporn; Suksamrarn, Apichart; Tocharus, Jiraporn
105441522	https://www.sysrev.com/p/296413/article/105441522	devin		false	in vitro	Evidence that enolase-phosphatase 1 exacerbates early cerebral ischemia injury and blood-brain barrier breakdown by enhancing extracellular matrix destruction and inhibiting the interaction between ADI1 and MT1-MMP.	Experimental neurology	Yang, Dexin; Su, Li; Li, Xiaofeng; Xie, Cong; Zhang, Yuan
105441523	https://www.sysrev.com/p/296413/article/105441523	devin		false	off topic	The Vessel Has Been Recanalized: Now What?	Neurotherapeutics : the journal of the American Society for Experimental NeuroTherapeutics	Ospel, Johanna; Rex, Nathaniel; Kandregula, Sandeep; Goyal, Mayank
105441524	https://www.sysrev.com/p/296413/article/105441524	devin		false	focal	Exosomal miR-370-3p increases the permeability of blood-brain barrier in ischemia/reperfusion stroke of brain by targeting MPK1.	Aging	Gu, Caifeng; Mo, Weichun; Wang, Kunlun; Gao, Mingqiang; Chen, Junfeng; Zhang, Feng; Shen, Jie
105441525	https://www.sysrev.com/p/296413/article/105441525	devin		false	focal	Anethole Pretreatment Modulates Cerebral Ischemia/Reperfusion: The Role of JNK, p38, MMP-2 and MMP-9 Pathways.	Pharmaceuticals (Basel, Switzerland)	Younis, Nancy S; Mohamed, Maged E
105441526	https://www.sysrev.com/p/296413/article/105441526	devin		false	focal	miR-671-5p Upregulation Attenuates Blood-Brain Barrier Disruption in the Ischemia Stroke Model Via the NF-кB/MMP-9 Signaling Pathway.	Molecular neurobiology	Deng, Ling; Zhang, Jiyu; Chen, Sha; Wu, Yu; Fan, Xiaomei; Zuo, Tianrui; Hu, Qingwen; Jiang, Lu; Yang, Shaonan; Dong, Zhi
105441527	https://www.sysrev.com/p/296413/article/105441527	devin		false	article in chinese	[Soybean isoflavones alleviate cerebral ischemia/reperfusion injury in rats by inhibiting ferroptosis and inflammatory cascade reaction].	Nan fang yi ke da xue xue bao = Journal of Southern Medical University	Li, S; Li, L; Min, S; Liu, S; Qin, Z; Xiong, Z; Xu, J; Wang, B; Ding, D; Zhao, S
105441528	https://www.sysrev.com/p/296413/article/105441528	devin		false	incomplete	Perivascular clearance of blood proteins after blood-brain barrier disruption in a rat model of microinfarcts.	Microvascular research	Georgakopoulou, Theodosia; van der Wijk, Anne-Eva; van Bavel, Ed; Bakker, Erik N T P
105441529	https://www.sysrev.com/p/296413/article/105441529	devin		false	focal	Apolipoprotein E mimetic peptide COG1410 alleviates blood‑brain barrier injury in a rat model of ischemic stroke.	Molecular medicine reports	Xue, Yunwen; Gu, Minhua; Chen, Cuilan; Yao, Yujian; Li, Yuzhen; Weng, Guohu; Gu, Yong
105441530	https://www.sysrev.com/p/296413/article/105441530	devin		false	focal	Endothelial Specific Deletion of Autotaxin Improves Stroke Outcomes.	Cells	Bhattarai, Susmita; Subedi, Utsab; Manikandan, Shrivats; Sharma, Sudha; Sharma, Papori; Miller, Chloe; Bhuiyan, Md Shenuarin; Kidambi, Srivatsan; Aidinis, Vassilis; Sun, Hong; Miriyala, Sumitra; Panchatcharam, Manikandan
105441531	https://www.sysrev.com/p/296413/article/105441531	devin		false	review	Advances in Futile Reperfusion following Endovascular Treatment in Acute Ischemic Stroke due to Large Vessel Occlusion.	European neurology	Wang, Liyuan; Xiong, Yunyun
105441532	https://www.sysrev.com/p/296413/article/105441532	devin		false	off topic	Clinical effect of high-flow revascularization in microsurgery combined with endoscopic endonasal surgery for skull base tumors with intracranial and extracranial involvement.	Frontiers in surgery	Wang, Zhi-Qiang; Tong, Xiao-Guang
105441533	https://www.sysrev.com/p/296413/article/105441533	devin		false	focal	A labeling strategy for the three-dimensional recognition and analysis of microvascular obstruction in ischemic stroke.	Theranostics	Li, Yusha; Xu, Jianyi; Yu, Tingting; Zhu, Jingtan; Xuan, Ang; Liu, Xiaomei; Wang, Pingfu; Li, Dongyu; Zhu, Dan
105441534	https://www.sysrev.com/p/296413/article/105441534	devin		false	focal	A systematic observation of vasodynamics from different segments along the cerebral vasculature in the penumbra zone of awake mice following cerebral ischemia and recanalization.	Journal of cerebral blood flow and metabolism : official journal of the International Society of Cerebral Blood Flow and Metabolism	Qiu, Baoshan; Zhao, Zichen; Wang, Nan; Feng, Ziyan; Chen, Xing-Jun; Chen, Weiqi; Sun, Wenzhi; Ge, Woo-Ping; Wang, Yilong
105441535	https://www.sysrev.com/p/296413/article/105441535	devin		false	review	Clinically Ineffective Reperfusion After Endovascular Therapy in Acute Ischemic Stroke.	Stroke	Nie, Ximing; Leng, Xinyi; Miao, Zhongrong; Fisher, Marc; Liu, Liping
105441536	https://www.sysrev.com/p/296413/article/105441536	devin		false	off topic	Message to researchers: the characteristic absence of a posterior communicating artery is easily lost in the gerbil.	Anatomical science international	Abe, Yasunori; Toyama, Kensuke; Shinohara, Akio; Nagura-Kato, Goro A; Ikai, Yuki; Koshimoto, Chihiro; Spin, Joshua M; Hato, Naohito
105441537	https://www.sysrev.com/p/296413/article/105441537	devin		false	incomplete global	Transgenic rat with overproduction of ubiquitous angiotensin-(1-7) presents neuroprotection in a model of ischemia and reperfusion.	Brain research bulletin	Kangussu, Lucas Miranda; Almeida-Santos, Ana Flávia; Fernandes, Lorena Figueiredo; Alenina, Natalia; Bader, Michael; Santos, Robson A S; Massensini, André Ricardo; Campagnole-Santos, Maria José
105441538	https://www.sysrev.com/p/296413/article/105441538	devin		false	focal	Cyclo-(Phe-Tyr) reduces cerebral ischemia/reperfusion-induced blood-brain barrier dysfunction through regulation of autophagy.	Food & function	Liang, Jiayin; Cai, Jiale; Zhang, Yutong; Xie, Meixia; Li, Xiaoshi; Hu, Tao; Liang, Shengwang; Xian, Minghua; Wang, Shumei
105441539	https://www.sysrev.com/p/296413/article/105441539	devin		false	focal	GPR39 Knockout Worsens Microcirculatory Response to Experimental Stroke in a Sex-Dependent Manner.	Translational stroke research	Xu, Yifan; Zhang, Wenri H; Allen, Elyse M; Fedorov, Lev M; Barnes, Anthony P; Qian, Zu Yuan; Bah, Thierno Madjou; Li, Yuandong; Wang, Ruikang K; Shangraw, Robert E; Alkayed, Nabil J
105441540	https://www.sysrev.com/p/296413/article/105441540	devin		false	focal	Neuroprotective Effect of Corosolic Acid Against Cerebral Ischemia-Reperfusion Injury in Experimental Rats.	Journal of oleo science	Zhang, Lei; Sui, Songtao; Wang, Si; Sun, Jinbo
105441541	https://www.sysrev.com/p/296413/article/105441541	devin		false	focal	Ginsenoside Rb1 improves brain, lung, and intestinal barrier damage in middle cerebral artery occlusion/reperfusion (MCAO/R) micevia the PPARγ signaling pathway.	Chinese journal of natural medicines	Su, Lin-Jie; Ren, Yu-Chuan; Chen, Zhuo; Ma, Hui-Fen; Zheng, Fan; Li, Fang; Zhang, Yuan-Yuan; Gong, Shuai-Shuai; Kou, Jun-Ping
105441542	https://www.sysrev.com/p/296413/article/105441542	devin		false	focal	Interleukin-35 attenuates blood-brain barrier dysfunction caused by cerebral ischemia-reperfusion injury through inhibiting brain endothelial cell injury.	Annals of translational medicine	Qian, Lei; Li, Ming; Lin, Xin; Teng, Hongwei; Yu, Lulu; Jiang, Maorong
105441543	https://www.sysrev.com/p/296413/article/105441543	devin		false	off topic	Alpha-asarone ameliorates neurological deterioration of intracerebral hemorrhagic rats by alleviating secondary brain injury via anti-excitotoxicity pathways.	Phytomedicine : international journal of phytotherapy and phytopharmacology	Gao, Xiaofeng; Li, Rui; Luo, Lijun; Zhang, Di; Liu, Qi; Zhang, Jian; Mao, Shengjun
105441544	https://www.sysrev.com/p/296413/article/105441544	devin		false	focal	Tong-Qiao-Huo-Xue decoction activates PI3K/Akt/mTOR pathway to reduce BMECs autophagy after cerebral ischemia/reperfusion injury.	Journal of ethnopharmacology	Hua, Yaping; Zhai, Yan; Wang, Guangyun; Wang, Ning; Wu, Qian; Huang, Qi; Seto, Saiwang; Wang, Yan
105441545	https://www.sysrev.com/p/296413/article/105441545	devin		false	probably focal but abstract isn't clear and full text is unavailable	Hypothermia Protects against Ischemic Stroke through Peroxisome-Proliferator-Activated-Receptor Gamma.	Oxidative medicine and cellular longevity	Shao, Shuai; Lu, Tian-Yi; Zhang, Jian-Song; Wang, Wen-Jun; Zhang, Xiao-Hua; Chen, Kui; Jia, Feng
105441546	https://www.sysrev.com/p/296413/article/105441546	devin		false	focal	Neuroprotective, Anti-inflammatory Effect of Furanochrome, Visnagin Against Middle Cerebral Ischemia-Induced Rat Model.	Applied biochemistry and biotechnology	Tian, Qiangyuan; Yin, Hua; Li, Jisen; Jiang, Jinggong; Ren, Binbin; Liu, Junhui
105441547	https://www.sysrev.com/p/296413/article/105441547	devin		false	focal	Momordica charantia Exosome-Like Nanoparticles Exert Neuroprotective Effects Against Ischemic Brain Injury via Inhibiting Matrix Metalloproteinase 9 and Activating the AKT/GSK3β Signaling Pathway.	Frontiers in pharmacology	Cai, Heng; Huang, Lin-Yan; Hong, Rui; Song, Jin-Xiu; Guo, Xin-Jian; Zhou, Wei; Hu, Zhao-Li; Wang, Wan; Wang, Yan-Ling; Shen, Jian-Gang; Qi, Su-Hua
105441548	https://www.sysrev.com/p/296413/article/105441548	devin		false	off topic	Clinical Significance and Influencing Factors of Microvascular Tissue Reperfusion After Macrovascular Recanalization.	Translational stroke research	Bai, Xuesong; Yu, Fan; Tian, Qiuyue; Li, Wei; Sha, Araman; Cao, Wenbo; Feng, Yao; Yang, Bin; Chen, Yanfei; Gao, Peng; Wang, Yabing; Chen, Jian; Dmytriw, Adam A; Regenhardt, Robert W; Yang, Renjie; Fu, Zhaolin; Ma, Qingfeng; Lu, Jie; Jiao, Liqun
105441549	https://www.sysrev.com/p/296413/article/105441549	devin		false	in vitro	The Novel lncRNA ENST00000530525 Affects ANO1, Contributing to Blood-Brain Barrier Injury in Cultured hCMEC/D3 Cells Under OGD/R Conditions.	Frontiers in genetics	Jiang, Wen; Li, Jie; Cai, Yuefang; Liu, Wenchen; Chen, Mei; Xu, Xiaoying; Deng, Minzhen; Sun, Jingbo; Zhou, Lihua; Huang, Yan; Wu, Shuang; Cheng, Xiao
105441550	https://www.sysrev.com/p/296413/article/105441550	devin		false	focal	Proteomics on the role of muscone in the "consciousness-restoring resuscitation" effect of musk on ischemic stroke.	Journal of ethnopharmacology	Han, Bingbing; Zhao, Yangang; Yao, Jing; Li, Na; Fang, Tianhe; Wang, Yuan; Meng, Zhaoqing; Liu, Wei
105441551	https://www.sysrev.com/p/296413/article/105441551	devin		false	focal	Elevated pulsatility index is associated with poor functional outcome in stroke patients treated with thrombectomy: A retrospective cohort study.	CNS neuroscience & therapeutics	Zhao, Wenbo; Liu, Ran; Yu, Wantong; Wu, Longfei; Wu, Chuanjie; Li, Chuanhui; Li, Sijie; Chen, Jian; Song, Haiqing; Hua, Yang; Ma, Qingfeng; Ji, Xunming
105441552	https://www.sysrev.com/p/296413/article/105441552	devin		false	focal	Exogenous Amylase Reverses Cerebral Ischemia Induced by Selective Intraarterial Injection of Degradable Starch Microspheres: An Angiographic and Histological Study in a Novel in Vivo Animal Model.	Turkish neurosurgery	Basar, Ibrahim; Hanalioglu, Sahin; Bahadir, Sinan; Isikay, Ilkay; Atilla, Pergin; Bilginer, Burcak; Arat, Anil
105441553	https://www.sysrev.com/p/296413/article/105441553	devin		false	focal	Evaluating blood-brain barrier disruption and infarction volume concurrently in rats subjected to ischemic stroke using an optical imaging system.	Journal of neuroscience methods	He, Yao; Zhang, Yingqian; Li, Wanxin; Li, Qinxi; Zhao, Bangcheng; Tang, Xun; Chen, Daojun; Zhang, Ting; Zhang, Tao; Zhong, Zhihui
105441554	https://www.sysrev.com/p/296413/article/105441554	devin		false	focal	Angong Niuhuang Wan reduces hemorrhagic transformation and mortality in ischemic stroke rats with delayed thrombolysis: involvement of peroxynitrite-mediated MMP-9 activation.	Chinese medicine	Chen, Hansen; Luo, Yunxia; Tsoi, Bun; Gu, Bing; Qi, Suhua; Shen, Jiangang
105441555	https://www.sysrev.com/p/296413/article/105441555	devin		false	off topic	Update on Perineuronal Net Staining With Wisteria floribunda Agglutinin (WFA).	Frontiers in integrative neuroscience	Härtig, Wolfgang; Meinicke, Anton; Michalski, Dominik; Schob, Stefan; Jäger, Carsten
105441556	https://www.sysrev.com/p/296413/article/105441556	devin		false	off topic	Neovascularization of the optic disc and peripheral retinal ischemia in a child with a novel variant in ALMS1 (Alström syndrome).	American journal of ophthalmology case reports	Chang, Melinda Y; Borchert, Mark S; Schmidt, Ryan; Nagiel, Aaron
105441557	https://www.sysrev.com/p/296413/article/105441557	devin		false	focal	Fraxetin protects rat brains from the cerebral stroke via promoting angiogenesis and activating PI3K/Akt pathway.	Immunopharmacology and immunotoxicology	Cui, Yuhuan; Liu, Meihong; Zuo, Li; Wang, Haiyan; Liu, Jian
105441558	https://www.sysrev.com/p/296413/article/105441558	devin		false	focal	Temporal alterations in pericytes at the acute phase of ischemia/reperfusion in the mouse brain.	Neural regeneration research	Zhang, Shuang; Liao, Xue-Jing; Wang, Jia; Shen, Yi; Shi, Han-Fen; Zou, Yan; Ma, Chong-Yang; Wang, Xue-Qian; Wang, Qing-Guo; Wang, Xu; Xu, Ming-Yang; Cheng, Fa-Feng; Bai, Wan-Zhu
105441559	https://www.sysrev.com/p/296413/article/105441559	devin		false	off topic	Irisin improves BBB dysfunction in SAP rats by inhibiting MMP-9 via the ERK/NF-κB signaling pathway.	Cellular signalling	Guo, Peipei; Liu, Lan; Yang, Xin; Li, Mengting; Zhao, Qiu; Wu, Huisheng
105441560	https://www.sysrev.com/p/296413/article/105441560	devin		false	off topic	The protective effects of butorphanol tartrate against homocysteine-induced blood-brain barrier dysfunction.	Bioengineered	Shen, Sufeng; Wang, Jiandong; Zhao, Qingyuan; Hu, Qiangfu
105441561	https://www.sysrev.com/p/296413/article/105441561	devin		false	in vitro	Outgrowth endothelial progenitor cells restore cerebral barrier function following ischaemic damage: The impact of NOX2 inhibition.	The European journal of neuroscience	Alwjwaj, Mansour; Kadir, Rais Reskiawan A; Bayraktutan, Ulvi
105441562	https://www.sysrev.com/p/296413/article/105441562	devin		false	focal	Cardamonin attenuates cerebral ischemia/reperfusion injury by activating the HIF-1α/VEGFA pathway.	Phytotherapy research : PTR	Ni, Hongzao; Li, Jinxiao; Zheng, Jinyu; Zhou, Botao
105441563	https://www.sysrev.com/p/296413/article/105441563	devin		false	focal	A new nitronyl nitroxide radical with salicylic acid framework attenuates blood-brain barrier disruption and oxidative stress in a rat model of middle cerebral artery occlusion.	Neuroreport	Chen, Lei; Ma, Shanbo; Shi, Min; Wang, Qiaofeng; Miao, Yi
105441564	https://www.sysrev.com/p/296413/article/105441564	devin		false	review	Posterior Circulation Ischaemic Stroke.	The American journal of the medical sciences	Ng, Alexander Clevewood
105441565	https://www.sysrev.com/p/296413/article/105441565	devin		false	focal	Sufentanil alleviates cerebral ischemia-reperfusion injury by inhibiting inflammation and protecting the blood-brain barrier in rats.	European journal of histochemistry : EJH	Wang, Zhen; Du, Xiaoyan; Yu, Daoyang; Yang, Yang; Ma, Gaoen; Jia, Xueli; Cheng, Lulu
105441566	https://www.sysrev.com/p/296413/article/105441566	devin		false	focal	Prevalence and Significance of Impaired Microvascular Tissue Reperfusion Despite Macrovascular Angiographic Reperfusion (No-Reflow).	Neurology	Ng, Felix C; Churilov, Leonid; Yassi, Nawaf; Kleinig, Timothy John; Thijs, Vincent; Wu, Teddy; Shah, Darshan; Dewey, Helen; Sharma, Gagan; Desmond, Patricia; Yan, Bernard; Parsons, Mark; Donnan, Geoffrey; Davis, Stephen; Mitchell, Peter; Campbell, Bruce
105441567	https://www.sysrev.com/p/296413/article/105441567	devin		false	focal	Inhibiting YAP in Endothelial Cells From Entering the Nucleus Attenuates Blood-Brain Barrier Damage During Ischemia-Reperfusion Injury.	Frontiers in pharmacology	Gong, Shuaishuai; Ma, Huifen; Zheng, Fan; Huang, Juan; Zhang, Yuanyuan; Yu, Boyang; Li, Fang; Kou, Junping
105441568	https://www.sysrev.com/p/296413/article/105441568	devin		false	focal	Inhibition of the immunoproteasome LMP2 ameliorates ischemia/hypoxia-induced blood-brain barrier injury through the Wnt/β-catenin signalling pathway.	Military Medical Research	Chen, Xing-Yong; Wan, Shao-Fen; Yao, Nan-Nan; Lin, Ze-Jing; Mao, Yan-Guang; Yu, Xiao-Hua; Wang, Yin-Zhou
105441569	https://www.sysrev.com/p/296413/article/105441569	devin		false	off topic	Hepatic Ischemia-Reperfusion Impairs Blood-Brain Barrier Partly Due to Release of Arginase From Injured Liver.	Frontiers in pharmacology	Zhu, Liang; Zhou, Han; Xu, Feng; Yang, Hanyu; Li, Ping; Sheng, Yun; Liu, Peihua; Kong, Weimin; Liu, Xiaonan; Yang, Lu; Liu, Li; Liu, Xiaodong
105441570	https://www.sysrev.com/p/296413/article/105441570	devin		false	focal	Dl-3-N-Butylphthalide Promotes Angiogenesis in an Optimized Model of Transient Ischemic Attack in C57BL/6 Mice.	Frontiers in pharmacology	Wang, Jiahui; Li, Yanyan; Yu, Haihan; Li, Gaigai; Bai, Shuang; Chen, Shiling; Zhang, Ping; Tang, Zhouping
105441571	https://www.sysrev.com/p/296413/article/105441571	devin		false	in vitro	Recombinant angiopoietin-like protein 4 attenuates intestinal barrier structure and function injury after ischemia/reperfusion.	World journal of gastroenterology	Wang, Zi-Yi; Lin, Jian-Yu; Feng, Yang-Rong; Liu, De-Shun; Zhao, Xu-Zi; Li, Tong; Li, Si-Yuan; Sun, Jing-Chao; Li, Shu-Feng; Jia, Wen-Yan; Jing, Hui-Rong
105441572	https://www.sysrev.com/p/296413/article/105441572	devin		false	focal	Protective mechanism of Erigeron breviscapus injection on blood-brain barrier injury induced by cerebral ischemia in rats.	Scientific reports	Liu, Guangli; Liang, Yan; Xu, Min; Sun, Ming; Sun, Weijun; Zhou, You; Huang, Xiaojuan; Song, Wenjie; Liang, Yuan; Wang, Zhang
105441573	https://www.sysrev.com/p/296413/article/105441573	devin		false	focal	Disrupted Blood-Brain Barrier and Mitochondrial Impairment by Autotaxin-Lysophosphatidic Acid Axis in Postischemic Stroke.	Journal of the American Heart Association	Bhattarai, Susmita; Sharma, Sudha; Ara, Hosne; Subedi, Utsab; Sun, Grace; Li, Chun; Bhuiyan, Md Shenuarin; Kevil, Christopher; Armstrong, William P; Minvielle, Miles T; Miriyala, Sumitra; Panchatcharam, Manikandan
105441574	https://www.sysrev.com/p/296413/article/105441574	devin		false	spine	Inhibition of MALT1 Alleviates Spinal Ischemia/Reperfusion Injury-Induced Neuroinflammation by Modulating Glial Endoplasmic Reticulum Stress in Rats.	Journal of inflammation research	Zhang, Shutian; Yan, Yufeng; Wang, Yongze; Sun, Zhaodong; Han, Chengzhi; Qian, Xinyi; Ren, Xiaorong; Feng, Yi; Cai, Jian; Xia, Chunmei
105441575	https://www.sysrev.com/p/296413/article/105441575	devin		false	focal	Sodium tanshinone IIA sulfonate ameliorates cerebral ischemic injury through regulation of angiogenesis.	Experimental and therapeutic medicine	Xu, Jiazhen; Zhang, Pei; Chen, Yao; Xu, Yulan; Luan, Pengwei; Zhu, Yuying; Zhang, Jiange
105441576	https://www.sysrev.com/p/296413/article/105441576	devin		false	focal	Genome-Wide Transcription Analysis of Electroacupuncture Precondition-Induced Ischemic Tolerance on SD Rat With Ischemia-Reperfusion Injury.	Frontiers in genetics	Fu, Shuping; Yu, Meiling; Xu, Houxi; Liu, Qing; Li, Xiaoxiao; Wang, Yaling; Chen, Yonglin; Meng, Lingling; Qiu, Yiting; Jing, Xinyue; Liu, Chenchen; Lu, Shengfeng
105441577	https://www.sysrev.com/p/296413/article/105441577	devin		false	focal	The neuroprotective effect of pretreatment with carbon dots from Crinis Carbonisatus (carbonized human hair) against cerebral ischemia reperfusion injury.	Journal of nanobiotechnology	Zhang, Yue; Wang, Suna; Lu, Fang; Zhang, Meiling; Kong, Hui; Cheng, Jinjun; Luo, Juan; Zhao, Yan; Qu, Huihua
105441578	https://www.sysrev.com/p/296413/article/105441578	devin		false	focal	Apelin-13 attenuates injury following ischemic stroke by targeting matrix metalloproteinases (MMP), endothelin- B receptor, occludin/claudin-5 and oxidative stress.	Journal of chemical neuroanatomy	Gholamzadeh, Raheleh; Ramezani, Fatemeh; Tehrani, Pooya M; Aboutaleb, Nahid
105441579	https://www.sysrev.com/p/296413/article/105441579	devin		false	focal	Tetramethylpyrazine Preserves the Integrity of Blood-Brain Barrier Associated With Upregulation of MCPIP1 in a Murine Model of Focal Ischemic Stroke.	Frontiers in pharmacology	Jin, Zhuqing; Liang, Jian; Kolattukudy, Pappachan E
105441580	https://www.sysrev.com/p/296413/article/105441580	devin		false	focal	Selenium attenuates ischemia/reperfusion injury‑induced damage to the blood‑brain barrier in hyperglycemia through PI3K/AKT/mTOR pathway‑mediated autophagy inhibition.	International journal of molecular medicine	Yang, Biao; Li, Yaqiong; Ma, Yanmei; Zhang, Xiaopeng; Yang, Lan; Shen, Xilin; Zhang, Jianzhong; Jing, Li
105441581	https://www.sysrev.com/p/296413/article/105441581	devin		true	complete global	Levosimendan increases brain tissue oxygen levels after cardiopulmonary resuscitation independent of cardiac function and cerebral perfusion.	Scientific reports	García-Bardon, Andreas; Kamuf, Jens; Ziebart, Alexander; Liu, Tanghua; Krebs, Nadia; Dünges, Bastian; Kelm, Robert F; Morsbach, Svenja; Mohr, Kristin; Heimann, Axel; Hartmann, Erik K; Thal, Serge C
105441582	https://www.sysrev.com/p/296413/article/105441582	devin		false	focal	Modulation of α7nAchR by Melatonin Alleviates Ischemia and Reperfusion-Compromised Integrity of Blood-Brain Barrier Through Inhibiting HMGB1-Mediated Microglia Activation and CRTC1-Mediated Neuronal Loss.	Cellular and molecular neurobiology	Chen, Shuang; Sun, Yanyun; Li, Fei; Zhang, Xinyu; Hu, Xiaoyan; Zhao, Xiaoyun; Li, Yixuan; Li, Hui; Zhang, Jianliang; Liu, Wenlan; Zheng, Guo-Qing; Jin, Xinchun
105441583	https://www.sysrev.com/p/296413/article/105441583	devin		false	off topic	Impaired Cerebral Autoregulation After Subarachnoid Hemorrhage: A Quantitative Assessment Using a Mouse Model.	Frontiers in physiology	Koide, Masayo; Ferris, Hannah R; Nelson, Mark T; Wellman, George C
105441584	https://www.sysrev.com/p/296413/article/105441584	devin		false	focal	Phthalide derivative CD21 attenuates tissue plasminogen activator-induced hemorrhagic transformation in ischemic stroke by enhancing macrophage scavenger receptor 1-mediated DAMP (peroxiredoxin 1) clearance.	Journal of neuroinflammation	Liu, Dong-Ling; Hong, Zhi; Li, Jing-Ying; Yang, Yu-Xin; Chen, Chu; Du, Jun-Rong
105441585	https://www.sysrev.com/p/296413/article/105441585	devin		false	focal	Neuroprotective effects of oleanolic acid against cerebral ischemia-reperfusion injury in mice.	Experimental neurology	Shi, Yi-Jin; Sun, Lin-Lin; Ji, Xin; Shi, Ruirui; Xu, Feng; Gu, Jin-Hua
105441586	https://www.sysrev.com/p/296413/article/105441586	devin		false	focal	Regulation of blood-brain barrier permeability by Salvinorin A via alleviating endoplasmic reticulum stress in brain endothelial cell after ischemia stroke.	Neurochemistry international	Xin, Jihua; Ma, Xiaoxiao; Chen, Weiying; Zhou, Wei; Dong, Haiping; Wang, Zhenhong; Ji, Fuhai
105441587	https://www.sysrev.com/p/296413/article/105441587	devin		false	focal	Damage to the blood‑brain barrier and activation of neuroinflammation by focal cerebral ischemia under hyperglycemic condition.	International journal of molecular medicine	Guo, Yongzhen; Dong, Lingdi; Gong, Ao; Zhang, Jingwen; Jing, Li; Ding, Tomas; Li, Ping-An Andy; Zhang, Jian-Zhong
105441588	https://www.sysrev.com/p/296413/article/105441588	devin		false	off topic	Structural and Functional Imaging of the Retina in Central Retinal Artery Occlusion - Current Approaches and Future Directions.	Journal of stroke and cerebrovascular diseases : the official journal of National Stroke Association	Mac Grory, Brian; Schrag, Matthew; Poli, Sven; Boisvert, Chantal J; Spitzer, Martin S; Schultheiss, Maximillian; Nedelmann, Max; Yaghi, Shadi; Guhwe, Mary; Moore, Elizabeth E; Hewitt, Hunter R; Barter, Kelsey M; Kim, Taewon; Chen, Maomao; Humayun, Lucas; Peng, Chang; Chhatbar, Pratik Y; Lavin, Patrick; Zhang, Xuxiang; Jiang, Xiaoning; Raz, Eytan; Saidha, Shiv; Yao, Junjie; Biousse, Valérie; Feng, Wuwei
105441589	https://www.sysrev.com/p/296413/article/105441589	devin		false	in vitro	Ozanimod, an S1PR1 ligand, attenuates hypoxia plus glucose deprivation-induced autophagic flux and phenotypic switching in human brain VSM cells.	American journal of physiology. Cell physiology	Wendt, Trevor S; Li, Yu Jing; Gonzales, Rayna J
105441590	https://www.sysrev.com/p/296413/article/105441590	devin		false	in vitro	Anagliptin Protected against Hypoxia/Reperfusion-Induced Brain Vascular Endothelial Permeability by Increasing ZO-1.	ACS omega	Li, Chuo; Zhang, Yusheng; Liu, Rongrong; Mai, Yuzhen
105441591	https://www.sysrev.com/p/296413/article/105441591	devin		false	off topic	Extending the Calpain-Cathepsin Hypothesis to the Neurovasculature: Protection of Brain Endothelial Cells and Mice from Neurotrauma.	ACS pharmacology & translational science	Knopp, Rachel C; Jastaniah, Ammar; Dubrovskyi, Oleksii; Gaisina, Irina; Tai, Leon; Thatcher, Gregory R J
105441592	https://www.sysrev.com/p/296413/article/105441592	devin		false	focal	Endothelial Conditional Knockdown of NMMHC IIA (Nonmuscle Myosin Heavy Chain IIA) Attenuates Blood-Brain Barrier Damage During Ischemia-Reperfusion Injury.	Stroke	Gong, Shuaishuai; Cao, Guosheng; Li, Fang; Chen, Zhuo; Pan, Xuewei; Ma, Huifen; Zhang, Yuanyuan; Yu, Boyang; Kou, Junping
105441593	https://www.sysrev.com/p/296413/article/105441593	devin		false	focal	DDAH-1, via regulation of ADMA levels, protects against ischemia-induced blood-brain barrier leakage.	Laboratory investigation; a journal of technical methods and pathology	Zhao, Yichen; Ma, Xiaoye; Zhou, Yuchen; Xie, Junchao; Liu, Xueyuan; Zhao, Yanxin
105441594	https://www.sysrev.com/p/296413/article/105441594	devin		false	focal	Geranylgeranylacetone ameliorated ischemia/reperfusion induced-blood brain barrier breakdown through HSP70-dependent anti-apoptosis effect.	American journal of translational research	Li, Fazhao; Gong, Xiyu; Yang, Binbin
105441595	https://www.sysrev.com/p/296413/article/105441595	devin		false	focal	Lithium alleviates blood-brain barrier breakdown after cerebral ischemia and reperfusion by upregulating endothelial Wnt/β-catenin signaling in mice.	Neuropharmacology	Ji, Ya-Bin; Gao, Qiang; Tan, Xi-Xi; Huang, Xiao-Wen; Ma, Yin-Zhong; Fang, Cheng; Wang, Sheng-Nan; Qiu, Lin-Hui; Cheng, Yong-Xian; Guo, Fu-You; Chang, Junlei
105441596	https://www.sysrev.com/p/296413/article/105441596	devin		false	in vitro	Endothelial S1P1 Signaling Counteracts Infarct Expansion in Ischemic Stroke.	Circulation research	Nitzsche, Anja; Poittevin, Marine; Benarab, Ammar; Bonnin, Philippe; Faraco, Giuseppe; Uchida, Hiroki; Favre, Julie; Garcia-Bonilla, Lidia; Garcia, Manuela C L; Léger, Pierre-Louis; Thérond, Patrice; Mathivet, Thomas; Autret, Gwennhael; Baudrie, Véronique; Couty, Ludovic; Kono, Mari; Chevallier, Aline; Niazi, Hira; Tharaux, Pierre-Louis; Chun, Jerold; Schwab, Susan R; Eichmann, Anne; Tavitian, Bertrand; Proia, Richard L; Charriaut-Marlangue, Christiane; Sanchez, Teresa; Kubis, Nathalie; Henrion, Daniel; Iadecola, Costantino; Hla, Timothy; Camerer, Eric
105441597	https://www.sysrev.com/p/296413/article/105441597	devin		false	focal	Coicis semen protects against focal cerebral ischemia-reperfusion injury by inhibiting oxidative stress and promoting angiogenesis via the TGFβ/ALK1/Smad1/5 signaling pathway.	Aging	Du, Jin; Yin, Guobing; Hu, Yida; Shi, Si; Jiang, Jiazhen; Song, Xiaoyan; Zhang, Zhetao; Wei, Zeyuan; Tang, Chaoliang; Lyu, Haiyan
105441598	https://www.sysrev.com/p/296413/article/105441598	devin		false	focal	Coriolus versicolor polysaccharides (CVP) regulates neuronal apoptosis in cerebral ischemia-reperfusion injury via the p38MAPK signaling pathway.	Annals of translational medicine	Li, Lei; Li, Yan; Miao, Cheng; Liu, Yi; Liu, Rui
105441599	https://www.sysrev.com/p/296413/article/105441599	devin		false	focal	Protection against acute cerebral ischemia/reperfusion injury by Leonuri Herba Total Alkali via modulation of BDNF-TrKB-PI3K/Akt signaling pathway in rats.	Biomedicine & pharmacotherapy = Biomedecine & pharmacotherapie	Li, Yan; Xiang, Liling; Wang, Can; Song, Yagang; Miao, Jinxin; Miao, Mingsan
105441600	https://www.sysrev.com/p/296413/article/105441600	devin		false	off topic	Microembolus clearance through angiophagy is an auxiliary mechanism preserving tissue perfusion in the rat brain.	Acta neuropathologica communications	van der Wijk, Anne-Eva; Georgakopoulou, Theodosia; Majolée, Jisca; van Bezu, Jan S M; van der Stoel, Miesje M; van Het Hof, Bert J; de Vries, Helga E; Huveneers, Stephan; Hordijk, Peter L; Bakker, Erik N T P; van Bavel, Ed
105441601	https://www.sysrev.com/p/296413/article/105441601	devin		false	probably focal though abstract doesn't clarify and full text is absent	Astragaloside IV Reduces Cerebral Ischemia/Reperfusion-Induced Blood-Brain Barrier Permeability in Rats by Inhibiting ER Stress-Mediated Apoptosis.	Evidence-based complementary and alternative medicine : eCAM	Hou, Bonan; Liu, Rui; Wu, You; Huang, Shuiqing
105441602	https://www.sysrev.com/p/296413/article/105441602	devin		false	off topic	Neutrophils Obstructing Brain Capillaries Are a Major Cause of No-Reflow in Ischemic Stroke.	Cell reports	El Amki, Mohamad; Glück, Chaim; Binder, Nadine; Middleham, William; Wyss, Matthias T; Weiss, Tobias; Meister, Hanna; Luft, Andreas; Weller, Michael; Weber, Bruno; Wegener, Susanne
105441603	https://www.sysrev.com/p/296413/article/105441603	devin		false	off topic	Neuroprotective effect of indomethacin in normal perfusion pressure breakthrough phenomenon.	Scientific reports	Revuelta, Manuel; Zamarrón, Alvaro; Fortes, Jose; Rodríguez-Boto, Gregorio; Gutiérrez-González, Raquel
105441604	https://www.sysrev.com/p/296413/article/105441604	devin		false	focal	Protective Effects of Yiqi Xingnao Oral Liquid on Cerebral Ischemia-Reperfusion Injury in Rats and Its Related Mechanisms.	Evidence-based complementary and alternative medicine : eCAM	Pang, Tao; Zhao, Jing; Zhang, Feng; Piao, Shujuan; Yang, Hong; Jiao, Jianpeng; Tang, Lei; Lu, Wenquan; Chen, Wansheng
105441605	https://www.sysrev.com/p/296413/article/105441605	devin		false	off topic	Renal Warm Ischemia in Organ Donors After Circulatory Death.	Experimental and clinical transplantation : official journal of the Middle East Society for Organ Transplantation	Santos Dias, Francisco; Metelo Coimbra, Catarina; Roncon-Albuquerque, Roberto
105441606	https://www.sysrev.com/p/296413/article/105441606	devin		false	focal	Morin protects the blood-brain barrier integrity against cerebral ischemia reperfusion through anti-inflammatory actions in rats.	Scientific reports	Khamchai, Satchakorn; Chumboatong, Wijitra; Hata, Janejira; Tocharus, Chainarong; Suksamrarn, Apichart; Tocharus, Jiraporn
105441607	https://www.sysrev.com/p/296413/article/105441607	devin		false	focal	JLX001 attenuates blood-brain barrier dysfunction in MCAO/R rats via activating the Wnt/β-catenin signaling pathway.	Life sciences	Zhao, Bo; Zhu, Jianping; Fei, Yuxiang; Yin, Qiyang; Shen, Weiyang; Liang, Bingwen; Zhu, Xiong; Li, Yunman
105441608	https://www.sysrev.com/p/296413/article/105441608	devin		false	focal	Neuroprotective and Anti-inflammatory Effect of Tangeretin Against Cerebral Ischemia-Reperfusion Injury in Rats.	Inflammation	Yang, Tiansong; Feng, Chuwen; Wang, Dongyan; Qu, Yuanyuan; Yang, Yan; Wang, Yulin; Sun, Zhongren
105441609	https://www.sysrev.com/p/296413/article/105441609	devin		false	off topic	Novel Acute Retinal Artery Ischemia and Reperfusion Model in Nonhuman Primates.	Stroke	Gao, Yuan; Wu, Di; Liu, Dachuan; Huber, Mitchell; Chen, Jian; Wang, Xizhe; Lv, Kui; He, Xiaodu; Yang, Huiqing; Ren, Changhong; Ding, Yuchuan; Ji, Xunming; Zhang, Xuxiang
105441610	https://www.sysrev.com/p/296413/article/105441610	devin		false	in vitro	Knockdown of lncRNA HCP5 protects against cerebral ischemia/reperfusion injury by regulating miR-652-3p.	Journal of biological regulators and homeostatic agents	Gao, J D; Li, R J; Ma, P L; Yu, L L; Li, J T; Tian, H T
105441611	https://www.sysrev.com/p/296413/article/105441611	devin		false	focal	miR-132-3p priming enhances the effects of mesenchymal stromal cell-derived exosomes on ameliorating brain ischemic injury.	Stem cell research & therapy	Pan, Qunwen; Kuang, Xiaoli; Cai, Shuyun; Wang, Xiang; Du, Donghui; Wang, Jinju; Wang, Yan; Chen, Yanyu; Bihl, Ji; Chen, Yanfang; Zhao, Bin; Ma, Xiaotang
105441612	https://www.sysrev.com/p/296413/article/105441612	devin		false	review	Crosstalk between Inflammation and the BBB in Stroke.	Current neuropharmacology	Huang, Yuyou; Chen, Shengpan; Luo, Yumin; Han, Ziping
105441613	https://www.sysrev.com/p/296413/article/105441613	devin		false	focal	The effect of cyclosporin a on ischemia-reperfusion damage in a mouse model of ischemic stroke.	Neurological research	Deng, Huajiang; Zhang, Shuang; Ge, Hongfei; Liu, Liang; Liu, Luotong; Feng, Hua; Chen, Ligang
105441614	https://www.sysrev.com/p/296413/article/105441614	devin		false	focal	Antioxidant nanomedicine with cytoplasmic distribution in neuronal cells shows superior neurovascular protection properties.	Brain research	Mujagić, Arnela; Marushima, Aiki; Nagasaki, Yukio; Hosoo, Hisayuki; Hirayama, Aki; Puentes, Sandra; Takahashi, Toshihide; Tsurushima, Hideo; Suzuki, Kensuke; Matsui, Hirofumi; Ishikawa, Eiichi; Matsumaru, Yuji; Matsumura, Akira
105441615	https://www.sysrev.com/p/296413/article/105441615	devin		false	focal	Icariside II attenuates cerebral ischemia/reperfusion-induced blood-brain barrier dysfunction in rats via regulating the balance of MMP9/TIMP1.	Acta pharmacologica Sinica	Liu, Mu-Bo; Wang, Wei; Gao, Jian-Mei; Li, Fei; Shi, Jing-Shan; Gong, Qi-Hai
105441616	https://www.sysrev.com/p/296413/article/105441616	devin		false	focal	Reduced Post-ischemic Brain Injury in Transient Receptor Potential Vanilloid 4 Knockout Mice.	Frontiers in neuroscience	Tanaka, Koji; Matsumoto, Shoji; Yamada, Takeshi; Yamasaki, Ryo; Suzuki, Makoto; Kido, Mizuho A; Kira, Jun-Ichi
105441617	https://www.sysrev.com/p/296413/article/105441617	devin		false	in vitro	Therapeutic mechanism of human neural stem cell-derived extracellular vesicles against hypoxia-reperfusion injury in vitro.	Life sciences	Liu, Qingyue; Tan, Yi; Qu, Tingyu; Zhang, Jianhui; Duan, Xuexia; Xu, Hongpeng; Mu, Yue; Ma, Heran; Wang, Fengshan
105441618	https://www.sysrev.com/p/296413/article/105441618	devin		false	focal	Total glucosides of paeony (Paeonia lactiflora) alleviates blood-brain barrier disruption and cerebral ischemia/reperfusion injury in rats via suppressing inflammation and apoptosis.	Die Pharmazie	Li, L Y; Ma, L; Dong, W L
105441619	https://www.sysrev.com/p/296413/article/105441619	devin		false	focal	Resveratrol reduces cerebral edema through inhibition of de novo SUR1 expression induced after focal ischemia.	Experimental neurology	Alquisiras-Burgos, Iván; Ortiz-Plata, Alma; Franco-Pérez, Javier; Millán, Alejandro; Aguilera, Penélope
105441620	https://www.sysrev.com/p/296413/article/105441620	devin		false	off topic	The characteristics of brain injury following cerebral venous infarction induced by surgical interruption of the cortical bridging vein in mice.	Brain research	Cai, Qing; Luo, Jianing; Ge, Shunnan; Li, Yang; Cui, Wenxing; Wu, Xun; Li, Chen; Wu, Yilin; Feng, Xiao; Guo, Baolin; Wang, Yazhou; Qin, Huaizhou; Qu, Yan; Feng, Dayun
105441621	https://www.sysrev.com/p/296413/article/105441621	devin		false	spine	Exogenous activation of cannabinoid-2 receptor modulates TLR4/MMP9 expression in a spinal cord ischemia reperfusion rat model.	Journal of neuroinflammation	Jing, Na; Fang, Bo; Li, Zhe; Tian, Ayong
105441622	https://www.sysrev.com/p/296413/article/105441622	devin		false	focal	The role of spreading depolarizations and electrographic seizures in early injury progression of the rat photothrombosis stroke model.	Journal of cerebral blood flow and metabolism : official journal of the International Society of Cerebral Blood Flow and Metabolism	Schoknecht, Karl; Kikhia, Majed; Lemale, Coline L; Liotta, Agustin; Lublinsky, Svetlana; Mueller, Susanne; Boehm-Sturm, Philipp; Friedman, Alon; Dreier, Jens P
105441623	https://www.sysrev.com/p/296413/article/105441623	devin		false	off topic	Dynamic capillary stalls in reperfused ischemic penumbra contribute to injury: A hyperacute role for neutrophils in persistent traffic jams.	Journal of cerebral blood flow and metabolism : official journal of the International Society of Cerebral Blood Flow and Metabolism	Erdener, Şefik E; Tang, Jianbo; Kılıç, Kıvılcım; Postnov, Dmitry; Giblin, John T; Kura, Sreekanth; Chen, I-Chun A; Vayisoğlu, Tuğberk; Sakadžić, Sava; Schaffer, Chris B; Boas, David A
105441624	https://www.sysrev.com/p/296413/article/105441624	devin		false	incomplete global	Parecoxib exhibits anti-inflammatory and neuroprotective effects in a rat model of transient global cerebral ischemia.	Journal of toxicology and environmental health. Part A	Liu, Shaoxing; Dai, Yue'e; Zhou, Chen; Zhu, Tao
105441625	https://www.sysrev.com/p/296413/article/105441625	devin		false	focal	The von Willebrand Factor A1 domain mediates thromboinflammation, aggravating ischemic stroke outcome in mice.	Haematologica	Denorme, Frederik; Martinod, Kimberly; Vandenbulcke, Aline; Denis, Cécile V; Lenting, Peter J; Deckmyn, Hans; Vanhoorelbeke, Karen; De Meyer, Simon F
105441626	https://www.sysrev.com/p/296413/article/105441626	devin		false	focal	Hexahydrocurcumin alleviated blood-brain barrier dysfunction in cerebral ischemia/reperfusion rats.	Pharmacological reports : PR	Wicha, Piyawadee; Tocharus, Jiraporn; Janyou, Adchara; Jittiwat, Jinatta; Chaichompoo, Waraluck; Suksamrarn, Apichart; Tocharus, Chainarong
105441627	https://www.sysrev.com/p/296413/article/105441627	devin		false	focal	Effect of 3-Aminobenzamide on the Ultrastructure of Astrocytes and Microvessels After Focal Cerebral Ischemia in Rats.	Dose-response : a publication of International Hormesis Society	Wang, Jinqiao; Ma, Chunyan; Zhu, Jing; Rao, Gaofeng; Li, Hongjuan
105441628	https://www.sysrev.com/p/296413/article/105441628	devin		false	focal	CLEC14A deficiency exacerbates neuronal loss by increasing blood-brain barrier permeability and inflammation.	Journal of neuroinflammation	Kim, Yeomyeong; Lee, Sungwoon; Zhang, Haiying; Lee, Sunghye; Kim, Hyejeong; Kim, Yeaji; Won, Moo-Ho; Kim, Young-Myeong; Kwon, Young-Guen
105441629	https://www.sysrev.com/p/296413/article/105441629	devin		false	focal	Overexpression of long non-coding RNA Rian attenuates cell apoptosis from cerebral ischemia-reperfusion injury via Rian/miR-144-3p/GATA3 signaling.	Gene	Yao, Peng; Li, Yi-Ling; Chen, Yong; Shen, Wei; Wu, Ke-Yan; Xu, Wen-Hao
105441630	https://www.sysrev.com/p/296413/article/105441630	devin		false	off topic	Experimental rat model of chronic cerebral hypoperfusion-reperfusion mimicking normal perfusion pressure breakthrough phenomenon.	Neurocirugia	Revuelta, Juan Manuel; Zamarrón, Álvaro; Fortes, José; Rodríguez-Boto, Gregorio; Vaquero, Jesús; Gutiérrez-González, Raquel
105441631	https://www.sysrev.com/p/296413/article/105441631	devin		false	focal	New Endovascular Approach for Hypothermia With Intrajugular Cooling and Neuroprotective Effect in Ischemic Stroke.	Stroke	Duan, Yunxia; Wu, Di; Huber, Mitchell; Shi, Jingfei; An, Hong; Wei, Wenjing; He, Xiaoduo; Ding, Yuchuan; Ji, Xunming
105441632	https://www.sysrev.com/p/296413/article/105441632	devin		false	focal	Pigment Epithelium-Derived Factor Improves Paracellular Blood-Brain Barrier Integrity in the Normal and Ischemic Mouse Brain.	Cellular and molecular neurobiology	Riabinska, Arina; Zille, Marietta; Terzi, Menderes Yusuf; Cordell, Ryan; Nieminen-Kelhä, Melina; Klohs, Jan; Piña, Ana Luisa
105441633	https://www.sysrev.com/p/296413/article/105441633	devin		false	focal	Recanalization of Emergent Large Intracranial Vessel Occlusion through Intravenous Thrombolysis: Frequency, Clinical Outcome, and Reperfusion Pattern.	Cerebrovascular diseases (Basel, Switzerland)	Serna Candel, Carmen; Aguilar Pérez, Marta; Hellstern, Victoria; AlMatter, Muhammad; Bäzner, Hansjörg; Henkes, Hans
105441634	https://www.sysrev.com/p/296413/article/105441634	devin		false	in vitro	Activation of CRHR1 contributes to cerebral endothelial barrier impairment via cPLA2 phosphorylation in experimental ischemic stroke.	Cellular signalling	Cao, Changchun; Zhou, Jun; Wu, Xiaoli; Qian, Yuanyuan; Hong, Yali; Mu, Junyu; Jin, Lai; Zhu, Chao; Li, Shengnan
105441635	https://www.sysrev.com/p/296413/article/105441635	devin		false	focal	Conditioned medium obtained from human amniotic mesenchymal stem cells attenuates focal cerebral ischemia/reperfusion injury in rats by targeting mTOR pathway.	Journal of chemical neuroanatomy	Nazarinia, Donya; Aboutaleb, Nahid; Gholamzadeh, Raheleh; Nasseri Maleki, Solmaz; Mokhtari, Behnaz; Nikougoftar, Mahin
105441636	https://www.sysrev.com/p/296413/article/105441636	devin		false	probably focal but full text is absent and abstract doesn't specify	Combined Ischemic Preconditioning and Resveratrol Improved Bloodbrain Barrier Breakdown via Hippo/YAP/TAZ Signaling Pathway.	CNS & neurological disorders drug targets	Hong, Ganji; Yan, Ying; Zhong, Yali; Chen, Jianer; Tong, Fei; Ma, Qilin
105441637	https://www.sysrev.com/p/296413/article/105441637	devin		false	focal	Effects of irisin on the dysfunction of blood-brain barrier in rats after focal cerebral ischemia/reperfusion.	Brain and behavior	Guo, Peipei; Jin, Zhao; Wu, Huisheng; Li, Xinyi; Ke, Jianjuan; Zhang, Zongze; Zhao, Qiu
105441638	https://www.sysrev.com/p/296413/article/105441638	devin		false	in vitro	Knockdown of lncRNA Gm11974 protect against cerebral ischemic reperfusion through miR-766-3p/NR3C2 axis.	Artificial cells, nanomedicine, and biotechnology	Cai, Jiangping; Shangguan, Shina; Li, Guoqian; Cai, Yazhen; Chen, Yuanjie; Ma, Gaoting; Miao, Zhongrong; Liu, Lian; Deng, Yiming
105441639	https://www.sysrev.com/p/296413/article/105441639	devin		false	focal	Neuroprotective mechanism of TMP269, a selective class IIA histone deacetylase inhibitor, after cerebral ischemia/reperfusion injury.	Neural regeneration research	Su, Lu; Liang, Dan; Kuang, Shen-Yi; Dong, Qiang; Han, Xiang; Wang, Zheng
105441640	https://www.sysrev.com/p/296413/article/105441640	devin		false	focal	Protective effect of 4-Methoxy benzyl alcohol on the neurovascular unit after cerebral ischemia reperfusion injury.	Biomedicine & pharmacotherapy = Biomedecine & pharmacotherapie	He, Fangyan; Dai, Rong; Zhou, Xiaonan; Li, Xiufang; Song, Xuelan; Yan, Hanwen; Meng, Qingting; Yang, Cui; Lin, Qing
105441641	https://www.sysrev.com/p/296413/article/105441641	devin		false	focal	XingNaoJing injections protect against cerebral ischemia/reperfusion injury and alleviate blood-brain barrier disruption in rats, through an underlying mechanism of NLRP3 inflammasomes suppression.	Chinese journal of natural medicines	Qu, Xiao-Yu; Zhang, Yue-Ming; Tao, Li-Na; Gao, Huan; Zhai, Jing-Hui; Sun, Jing-Meng; Song, Yan-Qing; Zhang, Si-Xi
105441642	https://www.sysrev.com/p/296413/article/105441642	devin		false	focal	The effect of anterior communicating artery flow on neurovascular injury and neurobehavioral outcomes in mice with recurrent stroke.	Brain research	Wen, Zhuoyu; Jiang, Yongjun; Zhang, Linyuan; Xu, Xiaomeng; Zhao, Nan; Xu, Xiaohui; Wang, Fang; Gao, Jie; Yang, Guo-Yuan; Liu, Xinfeng
105441643	https://www.sysrev.com/p/296413/article/105441643	devin		false	incomplete global	Quercetin improves blood-brain barrier dysfunction in rats with cerebral ischemia reperfusion via Wnt signaling pathway.	American journal of translational research	Jin, Zhao; Ke, Jianjuan; Guo, Peipei; Wang, Yanlin; Wu, Huisheng
105441644	https://www.sysrev.com/p/296413/article/105441644	devin		false	focal	Anfibatide Preserves Blood-Brain Barrier Integrity by Inhibiting TLR4/RhoA/ROCK Pathway After Cerebral Ischemia/Reperfusion Injury in Rat.	Journal of molecular neuroscience : MN	Gong, Peng; Li, Rui; Jia, Hui-Yu; Ma, Zheng; Li, Xiao-Yi; Dai, Xiang-Rong; Luo, Sheng-Yong
105441645	https://www.sysrev.com/p/296413/article/105441645	devin		false	incomplete	dl-3-n-butylphthalide preserves white matter integrity and alleviates cognitive impairment in mice with chronic cerebral hypoperfusion.	CNS neuroscience & therapeutics	Han, Qin-Yu; Zhang, He; Zhang, Xi; He, Dong-Sheng; Wang, Sun-Wei; Cao, Xiang; Dai, Yu-Tian; Xu, Yun; Han, Li-Juan
105441646	https://www.sysrev.com/p/296413/article/105441646	devin		false	incomplete global	Changes in blood-brain barrier permeability and ultrastructure, and protein expression in a rat model of cerebral hypoperfusion.	Brain research bulletin	Sekaran, Hema; Gan, Chee-Yuen; A Latiff, Aishah; Harvey, Thomas Michael; Mohd Nazri, Liyana; Hanapi, Nur Aziah; Azizi, Juzaili; Yusof, Siti R
105441647	https://www.sysrev.com/p/296413/article/105441647	devin		false	focal	Absence of MCP-induced Protein 1 Enhances Blood-Brain Barrier Breakdown after Experimental Stroke in Mice.	International journal of molecular sciences	Jin, Zhuqing; Liang, Jian; Li, Jiaqi; Kolattukudy, Pappachan E
105441648	https://www.sysrev.com/p/296413/article/105441648	devin		false	focal	MicroRNA-155 induces protection against cerebral ischemia/reperfusion injury through regulation of the Notch pathway in vivo.	Experimental and therapeutic medicine	Jiang, Tianpeng; Zhou, Shi; Li, Xing; Song, Jie; An, Tianzhi; Huang, Xueqin; Ping, Xiuqin; Wang, Lizhou
105441649	https://www.sysrev.com/p/296413/article/105441649	devin		false	incomplete global	Neuroprotective effect of chlorogenic acid in global cerebral ischemia-reperfusion rat model.	Naunyn-Schmiedeberg's archives of pharmacology	Kumar, Gaurav; Mukherjee, Sumedha; Paliwal, Pankaj; Singh, Saumitra Sen; Birla, Hareram; Singh, Surya Pratap; Krishnamurthy, Sairam; Patnaik, Ranjana
105441650	https://www.sysrev.com/p/296413/article/105441650	devin		false	in vitro	Cilostazol ameliorates ischemia/reperfusion-induced tight junction disruption in brain endothelial cells by inhibiting endoplasmic reticulum stress.	FASEB journal : official publication of the Federation of American Societies for Experimental Biology	Nan, Ding; Jin, Haiqiang; Deng, Jianwen; Yu, Weiwei; Liu, Ran; Sun, Weiping; Huang, Yining
105441651	https://www.sysrev.com/p/296413/article/105441651	devin		false	focal	ZIPK mediates endothelial cell contraction through myosin light chain phosphorylation and is required for ischemic-reperfusion injury.	FASEB journal : official publication of the Federation of American Societies for Experimental Biology	Zhang, Yiteng; Zhang, Chenghai; Zhang, He; Zeng, Weiwei; Li, Shuai; Chen, Caiping; Song, Xiaobin; Sun, Jie; Sun, Zhiyuan; Cui, Congcong; Cao, Xiang; Zheng, Lirong; Wang, Pei; Zhao, Wei; Zhang, Zhao; Xu, Yun; Zhu, Minsheng; Chen, Huaqun
105441652	https://www.sysrev.com/p/296413/article/105441652	devin		false	focal	Role of the S1P pathway and inhibition by fingolimod in preventing hemorrhagic transformation after stroke.	Scientific reports	Salas-Perdomo, Angélica; Miró-Mur, Francesc; Gallizioli, Mattia; Brait, Vanessa H; Justicia, Carles; Meissner, Anja; Urra, Xabier; Chamorro, Angel; Planas, Anna M
105441653	https://www.sysrev.com/p/296413/article/105441653	devin		false	focal	Temporal profiling of Kv1.3 channel expression in brain mononuclear phagocytes following ischemic stroke.	Journal of neuroinflammation	Gao, Tianwen; Raza, Syed Ali; Ramesha, Supriya; Nwabueze, Ngozi V; Tomkins, Amelia J; Cheng, Lihong; Xiao, Hailian; Yepes, Manuel; Rangaraju, Srikant
105441654	https://www.sysrev.com/p/296413/article/105441654	devin		false	focal	Neuroprotection of Resveratrol Against Focal Cerebral Ischemia/Reperfusion Injury in Mice Through a Mechanism Targeting Gut-Brain Axis.	Cellular and molecular neurobiology	Dou, Zhongci; Rong, Xiongfei; Zhao, Erxian; Zhang, Lixia; Lv, Yunqi
105441655	https://www.sysrev.com/p/296413/article/105441655	devin		false	in vitro	Overexpression of miR-224-3p alleviates apoptosis from cerebral ischemia reperfusion injury by targeting FIP200.	Journal of cellular biochemistry	Deng, Yiming; Ma, Gaoting; Dong, Qihao; Sun, Xuan; Liu, Lian; Miao, Zhongrong; Gao, Feng
105441656	https://www.sysrev.com/p/296413/article/105441656	devin		false	case report	Management of Intracranial Stenotic Disease in Cancer Patients Treated With Vasotoxic Agents.	Journal of stroke and cerebrovascular diseases : the official journal of National Stroke Association	Ross, Ian B; Konstas, Angelos A
105441657	https://www.sysrev.com/p/296413/article/105441657	devin		false	in vitro	Cryptotanshinone Attenuates Oxygen-Glucose Deprivation/ Recovery-Induced Injury in an in vitro Model of Neurovascular Unit.	Frontiers in neurology	Zhao, Hongye; Zheng, Tiezheng; Yang, Xiaohan; Fan, Ming; Zhu, Lingling; Liu, Shuhong; Wu, Liying; Sun, Changkai
105441658	https://www.sysrev.com/p/296413/article/105441658	devin		false	focal	Magnesium sulfate protects blood-brain barrier integrity and reduces brain edema after acute ischemic stroke in rats.	Metabolic brain disease	Shadman, Javad; Sadeghian, Nooshin; Moradi, Alireza; Bohlooli, Shahab; Panahpour, Hamdollah
105441659	https://www.sysrev.com/p/296413/article/105441659	devin		false	in vitro	Microthrombus-Targeting Micelles for Neurovascular Remodeling and Enhanced Microcirculatory Perfusion in Acute Ischemic Stroke.	Advanced materials (Deerfield Beach, Fla.)	Lu, Yifei; Li, Chao; Chen, Qinjun; Liu, Peixin; Guo, Qin; Zhang, Yu; Chen, Xinli; Zhang, Yujie; Zhou, Wenxi; Liang, Donghui; Zhang, Yiwen; Sun, Tao; Lu, Weigen; Jiang, Chen
105441660	https://www.sysrev.com/p/296413/article/105441660	devin		false	focal	Resveratrol downregulates the TLR4 signaling pathway to reduce brain damage in a rat model of focal cerebral ischemia.	Experimental and therapeutic medicine	Lei, Jun-Rong; Tu, Xian-Kun; Wang, Yang; Tu, De-Wen; Shi, Song-Sheng
105441661	https://www.sysrev.com/p/296413/article/105441661	devin		false	focal	Repression of long non-coding RNA MEG3 restores nerve growth and alleviates neurological impairment after cerebral ischemia-reperfusion injury in a rat model.	Biomedicine & pharmacotherapy = Biomedecine & pharmacotherapie	You, Dong; You, Hong
105441662	https://www.sysrev.com/p/296413/article/105441662	devin		false	retracted	Retracted: Protection of miR-19b in hypoxia/reoxygenation-induced injury by targeting PTEN.	Journal of cellular physiology	Liu, Wan-Gen; Han, Li-Li; Xiang, Rong
105441663	https://www.sysrev.com/p/296413/article/105441663	devin		false	focal	Gastrodin pretreatment alleviates rat brain injury caused by cerebral ischemic-reperfusion.	Brain research	Li, Shipeng; Bian, Ligong; Fu, Xiyue; Ai, Qinglong; Sui, Yue; Zhang, Aidan; Gao, Huiqing; Zhong, Lianmei; Lu, Di
105441664	https://www.sysrev.com/p/296413/article/105441664	devin		false	focal	Hemopexin alleviates cognitive dysfunction after focal cerebral ischemia-reperfusion injury in rats.	BMC anesthesiology	Dong, Beibei; Yang, Yongyan; Zhang, Zhishen; Xie, Keliang; Su, Lin; Yu, Yonghao
105441665	https://www.sysrev.com/p/296413/article/105441665	devin		false	in vitro	Neuroprotective effects of human bone marrow mesenchymal stem cells against cerebral ischemia are mediated in part by an anti-apoptotic mechanism.	Neural regeneration research	Zhang, Yuyang; Yu, Seongjin; Tuazon, Julian P; Lee, Jea-Young; Corey, Sydney; Kvederis, Lauren; Kingsbury, Chase; Kaneko, Yuji; Borlongan, Cesar V
105441666	https://www.sysrev.com/p/296413/article/105441666	devin		false	focal	IRAK-M Deficiency Exacerbates Ischemic Neurovascular Injuries in Experimental Stroke Mice.	Frontiers in cellular neuroscience	Lyu, Chenfei; Zhang, Yongfang; Gu, Minhua; Huang, Yusheng; Liu, Guanghui; Wang, Chen; Li, Miaodan; Chen, Shumin; Pan, Suyue; Gu, Yong
105441667	https://www.sysrev.com/p/296413/article/105441667	devin		false	focal	1, 25-D3 Protects From Cerebral Ischemia by Maintaining BBB Permeability via PPAR-γ Activation.	Frontiers in cellular neuroscience	Guo, Ting; Wang, Yanqiang; Guo, Yuanfang; Wu, Shuguang; Chen, Weiwei; Liu, Na; Wang, Yu; Geng, Deqin
105441668	https://www.sysrev.com/p/296413/article/105441668	devin		false	focal	Inflammatory cytokines are involved in dihydrocapsaicin (DHC) and regional cooling infusion (RCI)-induced neuroprotection in ischemic rat.	Brain research	Wu, Di; Zhi, Xinglong; Duan, Yunxia; Zhang, Mo; An, Hong; Wei, Wenjing; Dong, Kai; Zhang, Ying; Shi, Jingfei; He, Xiaoduo; Zhang, Jun; Wu, Chuanjie; Meng, Ran; Ding, Yuchuan; Ji, Xunming
105441669	https://www.sysrev.com/p/296413/article/105441669	devin		false	focal	KY-226 Protects Blood-brain Barrier Function Through the Akt/FoxO1 Signaling Pathway in Brain Ischemia.	Neuroscience	Sun, Meiling; Shinoda, Yasuharu; Fukunaga, Kohji
105441670	https://www.sysrev.com/p/296413/article/105441670	devin		false	focal	Therapeutic Target and Cell-signal Communication of Chlorpromazine and Promethazine in Attenuating Blood-Brain Barrier Disruption after Ischemic Stroke.	Cell transplantation	Li, Fengwu; Geng, Xiaokun; Yip, James; Ding, Yuchuan
105441671	https://www.sysrev.com/p/296413/article/105441671	devin		false	focal	Retigabine protects the blood-brain barrier by regulating tight junctions between cerebral vascular endothelial cells in cerebral ischemia-reperfusion rats.	European review for medical and pharmacological sciences	Zhao, Y-J; Nai, Y; Li, S-Y; Zheng, Y-H
105441672	https://www.sysrev.com/p/296413/article/105441672	devin		false	focal	Phosphatidylserine-microbubble targeting-activated microglia/macrophage in inflammation combined with ultrasound for breaking through the blood-brain barrier.	Journal of neuroinflammation	Zhao, Ranran; Jiang, Jie; Li, Huiwen; Chen, Min; Liu, Renfa; Sun, Sujuan; Ma, De; Liang, Xiaolong; Wang, Shumin
105441673	https://www.sysrev.com/p/296413/article/105441673	devin		false	focal	HSPB8 over-expression prevents disruption of blood-brain barrier by promoting autophagic flux after cerebral ischemia/reperfusion injury.	Journal of neurochemistry	Li, Fazhao; Yang, Binbin; Li, Ting; Gong, Xiyu; Zhou, Fangfang; Hu, Zhiping
105441674	https://www.sysrev.com/p/296413/article/105441674	devin		true	complete global	Effect of hyperbaric oxygen on the permeability of the blood-brain barrier in rats with global cerebral ischemia/reperfusion injury.	Biomedicine & pharmacotherapy = Biomedecine & pharmacotherapie	Li, Hong-Zhi; Chen, Jun-Feng; Liu, Ming; Shen, Jie
105441675	https://www.sysrev.com/p/296413/article/105441675	devin		false	focal	Buyang Huanwu Decoction Attenuates Infiltration of Natural Killer Cells and Protects Against Ischemic Brain Injury.	Cellular physiology and biochemistry : international journal of experimental cellular physiology, biochemistry, and pharmacology	Dou, Baokai; Zhou, Wenjin; Li, Shichun; Wang, Lixin; Wu, Ximin; Li, Yiming; Guan, Huida; Wang, Changhong; Zhu, Shiguo; Ke, Zunji; Huang, Cheng; Wang, Zhifei
105441676	https://www.sysrev.com/p/296413/article/105441676	devin		false	focal	Ischemic Stroke Increases Heart Vulnerability to Ischemia-Reperfusion and Alters Myocardial Cardioprotective Pathways.	Stroke	Meloux, Alexandre; Rigal, Eve; Rochette, Luc; Cottin, Yves; Bejot, Yannick; Vergely, Catherine
105441677	https://www.sysrev.com/p/296413/article/105441677	devin		false	focal	Persistently Elevated Microvascular Resistance Postrecanalization.	Stroke	Ng, Felix C; Coulton, Bronwyn; Chambers, Brian; Thijs, Vincent
105441678	https://www.sysrev.com/p/296413/article/105441678	devin		false	focal	MiR-539 Targets MMP-9 to Regulate the Permeability of Blood-Brain Barrier in Ischemia/Reperfusion Injury of Brain.	Neurochemical research	Fan, Feng; Yang, Jiao; Xu, Yuanjie; Guan, Sheng
105441679	https://www.sysrev.com/p/296413/article/105441679	devin		false	focal	Thrombopoietin could protect cerebral tissue against ischemia-reperfusion injury by suppressing NF-κB and MMP-9 expression in rats.	International journal of medical sciences	Wu, Wenjuan; Zhong, Wei; Lang, Bing; Hu, Zhiping; He, Jialin; Tang, Xiangqi
105441680	https://www.sysrev.com/p/296413/article/105441680	devin		false	in vitro	LncRNA SNHG12 ameliorates brain microvascular endothelial cell injury by targeting miR-199a.	Neural regeneration research	Long, Fa-Qing; Su, Qing-Jie; Zhou, Jing-Xia; Wang, De-Sheng; Li, Peng-Xiang; Zeng, Chao-Sheng; Cai, Yi
105441681	https://www.sysrev.com/p/296413/article/105441681	devin		false	focal	Neuroprotective effect of Trichosanthes kirilowii cassia twig on cerebral ischemia-reperfusion injury in rats.	Pakistan journal of pharmaceutical sciences	Lv, Xinwen; Zhang, Yongbing; Zhang, Hujin
105441682	https://www.sysrev.com/p/296413/article/105441682	devin		false	focal	Beneficial Role of Rosuvastatin in Blood-Brain Barrier Damage Following Experimental Ischemic Stroke.	Frontiers in pharmacology	Lu, Dan; Mai, Hong-Cheng; Liang, Yu-Bin; Xu, Bing-Dong; Xu, An-Ding; Zhang, Yu-Sheng
105441683	https://www.sysrev.com/p/296413/article/105441683	devin		false	focal	Limb remote ischemic postconditioning protects integrity of the blood-brain barrier after stroke.	Neural regeneration research	Li, Juan; Hu, Xiao-Song; Zhou, Fang-Fang; Li, Shuai; Lin, You-Sheng; Qi, Wen-Qian; Qi, Cun-Fang; Zhang, Xiao
105441684	https://www.sysrev.com/p/296413/article/105441684	devin		false	focal	The membrane mesenchymal stem cell derived conditioned medium exerts neuroprotection against focal cerebral ischemia by targeting apoptosis.	Journal of chemical neuroanatomy	Faezi, Masoumeh; Nasseri Maleki, Solmaz; Aboutaleb, Nahid; Nikougoftar, Mahin
105441685	https://www.sysrev.com/p/296413/article/105441685	devin		false	focal	Fullerenol Nanoparticles Decrease Blood-Brain Barrier Interruption and Brain Edema during Cerebral Ischemia-Reperfusion Injury Probably by Reduction of Interleukin-6 and Matrix Metalloproteinase-9 Transcription.	Journal of stroke and cerebrovascular diseases : the official journal of National Stroke Association	Sarami Foroshani, Mahsa; Sobhani, Zeinab Sadat; Mohammadi, Mohammad Taghi; Aryafar, Masiha
105441686	https://www.sysrev.com/p/296413/article/105441686	devin		false	incomplete global	Sigma-1 receptor activation alleviates blood-brain barrier dysfunction in vascular dementia mice.	Experimental neurology	Liu, Dan-Yang; Chi, Tian-Yan; Ji, Xue-Fei; Liu, Peng; Qi, Xiao-Xiao; Zhu, Lin; Wang, Zi-Qi; Li, Lin; Chen, Ling; Zou, Li-Bo
105441687	https://www.sysrev.com/p/296413/article/105441687	devin		false	spine	Upregulation of miR-199a-5p Protects Spinal Cord Against Ischemia/Reperfusion-Induced Injury via Downregulation of ECE1 in Rat.	Cellular and molecular neurobiology	Bao, Ning; Fang, Bo; Lv, Huangwei; Jiang, Yanhua; Chen, Fengshou; Wang, Zhilin; Ma, Hong
105441688	https://www.sysrev.com/p/296413/article/105441688	devin		false	focal	Adenoviral vector-induced silencing of RGMa attenuates blood-brain barrier dysfunction in a rat model of MCAO/reperfusion.	Brain research bulletin	Li, Min; Wen, Yuetao; Zhang, Rongrong; Xie, Fei; Zhang, Gang; Qin, Xinyue
105441689	https://www.sysrev.com/p/296413/article/105441689	devin		false	focal	Carbon monoxide-releasing molecule-3 protects against ischemic stroke by suppressing neuroinflammation and alleviating blood-brain barrier disruption.	Journal of neuroinflammation	Wang, Jianping; Zhang, Di; Fu, Xiaojie; Yu, Lie; Lu, Zhengfang; Gao, Yufeng; Liu, Xianliang; Man, Jiang; Li, Sijia; Li, Nan; Chen, Xuemei; Hong, Michael; Yang, Qingwu; Wang, Jian
105441690	https://www.sysrev.com/p/296413/article/105441690	devin		false	off topic	Mesencephalic Astrocyte-Derived Neurotrophic Factor Prevents Traumatic Brain Injury in Rats by Inhibiting Inflammatory Activation and Protecting the Blood-Brain Barrier.	World neurosurgery	Li, Qing-Xin; Shen, Yu-Xian; Ahmad, Akhlaq; Shen, Yu-Jun; Zhang, Yi-Quan; Xu, Pei-Kun; Chen, Wei-Wei; Yu, Yong-Qiang
105441691	https://www.sysrev.com/p/296413/article/105441691	devin		false	review	No-reflow phenomenon in the heart and brain.	American journal of physiology. Heart and circulatory physiology	Kloner, Robert A; King, Kevin S; Harrington, Michael G
105441692	https://www.sysrev.com/p/296413/article/105441692	devin		false	focal	Irisin Peptide Protects Brain Against Ischemic Injury Through Reducing Apoptosis and Enhancing BDNF in a Rodent Model of Stroke.	Neurochemical research	Asadi, Yasin; Gorjipour, Fazel; Behrouzifar, Sedigheh; Vakili, Abedin
105441693	https://www.sysrev.com/p/296413/article/105441693	devin		false	focal	Pinocembrin Protects Blood-Brain Barrier Function and Expands the Therapeutic Time Window for Tissue-Type Plasminogen Activator Treatment in a Rat Thromboembolic Stroke Model.	BioMed research international	Ma, YinZhong; Li, Li; Kong, LingLei; Zhu, ZhiMei; Zhang, Wen; Song, JunKe; Chang, Junlei; Du, GuanHua
105441694	https://www.sysrev.com/p/296413/article/105441694	devin		false	off topic	Rosuvastatin relieves myocardial ischemia/reperfusion injury by upregulating PPAR‑γ and UCP2.	Molecular medicine reports	Wang, Ling; Lin, Rong; Guo, Langtao; Hong, Meiman
105441695	https://www.sysrev.com/p/296413/article/105441695	devin		false	focal	The CD40/CD40L system regulates rat cerebral microvasculature after focal ischemia/reperfusion via the mTOR/S6K signaling pathway.	Neurological research	Jiang, Run-Hao; Xu, Xiao-Quan; Wu, Chen-Jiang; Lu, Shan-Shan; Zu, Qing-Quan; Zhao, Lin-Bo; Liu, Sheng; Shi, Hai-Bin
105441696	https://www.sysrev.com/p/296413/article/105441696	devin		true	effectively complete global ischemia because gerbils have poorly developed posterior communicating arteries	Early IV-injected human dermis-derived mesenchymal stem cells after transient global cerebral ischemia do not pass through damaged blood-brain barrier.	Journal of tissue engineering and regenerative medicine	Ahn, Ji Hyeon; Chen, Bai Hui; Park, Joon Ha; Shin, Bich Na; Lee, Tae-Kyeong; Cho, Jeong Hwi; Lee, Jae Chul; Park, Jeong-Ran; Yang, Se-Ran; Ryoo, Sungwoo; Shin, Myoung Cheol; Cho, Jun Hwi; Kang, Il Jun; Lee, Choong Hyun; Hwang, In Koo; Kim, Young-Myeong; Won, Moo-Ho
105441697	https://www.sysrev.com/p/296413/article/105441697	devin		false	in vitro	4-((5-(Tert-butyl)-3-chloro-2-hydroxybenzyl) amino)-2-hydroxybenzoic acid protects against oxygen-glucose deprivation/reperfusion injury.	Life sciences	Jin, Yuexinzi; Tang, Xuelian; Cao, Xiang; Yu, Linjie; Chen, Jian; Zhao, Haoran; Chen, Yan; Han, Lijuan; Bao, Xinyu; Li, Fei; Xu, Yun
105441698	https://www.sysrev.com/p/296413/article/105441698	devin		false	focal	Improving Microcirculatory Reperfusion Reduces Parenchymal Oxygen Radical Formation and Provides Neuroprotection.	Stroke	Taskiran-Sag, Aslihan; Yemisci, Muge; Gursoy-Ozdemir, Yasemin; Erdener, Sefik Evren; Karatas, Hulya; Yuce, Deniz; Dalkara, Turgay
105441699	https://www.sysrev.com/p/296413/article/105441699	devin		false	focal	Inhibition of transient receptor potential vanilloid 4 decreases the expressions of caveolin-1 and caveolin-2 after focal cerebral ischemia and reperfusion in rats.	Neuropathology : official journal of the Japanese Society of Neuropathology	Xie, Hui; Lu, Wei-Cheng
105441700	https://www.sysrev.com/p/296413/article/105441700	devin		false	focal	Non-Invasive Multimodality Imaging Directly Shows TRPM4 Inhibition Ameliorates Stroke Reperfusion Injury.	Translational stroke research	Chen, Bo; Ng, Gandi; Gao, Yahui; Low, See Wee; Sandanaraj, Edwin; Ramasamy, Boominathan; Sekar, Sakthivel; Bhakoo, Kishore; Soong, Tuck Wah; Nilius, Bernd; Tang, Carol; Robins, Edward G; Goggi, Julian; Liao, Ping
105441701	https://www.sysrev.com/p/296413/article/105441701	devin		false	focal	Downstream Microvascular Thrombosis in Cortical Venules Is an Early Response to Proximal Cerebral Arterial Occlusion.	Journal of the American Heart Association	Desilles, Jean-Philippe; Syvannarath, Varouna; Di Meglio, Lucas; Ducroux, Célina; Boisseau, William; Louedec, Liliane; Jandrot-Perrus, Martine; Michel, Jean-Baptiste; Mazighi, Mikael; Ho-Tin-Noé, Benoît
105441702	https://www.sysrev.com/p/296413/article/105441702	devin		false	focal	Neuroprotective nature of adipokine resistin in the early stages of focal cerebral ischemia in a stroke mouse model.	Neurochemistry international	Behrouzifar, Sedigheh; Vakili, Abedin; Bandegi, Ahmad Reza; Kokhaei, Parviz
105441703	https://www.sysrev.com/p/296413/article/105441703	devin		false	focal	Borneol Attenuates Ultrasound-Targeted Microbubble Destruction-Induced Blood-Brain Barrier Opening in Focal Cerebral Ischemia.	Frontiers in neurology	Zhang, Xiao-Guang; Song, Ye; Shan, Chang; Wu, Xi-Fan; Tong, Yan-Hua; Jin, Xin-Chun; Liu, Wen-Lan; Zheng, Guo-Qing; Liu, Jie
105441704	https://www.sysrev.com/p/296413/article/105441704	devin		false	focal	Ulinastatin protects brain against cerebral ischemia/reperfusion injury through inhibiting MMP-9 and alleviating loss of ZO-1 and occludin proteins in mice.	Experimental neurology	Li, Xiao-Fang; Zhang, Xiang-Jian; Zhang, Cong; Wang, Li-Na; Li, Yao-Ru; Zhang, Ye; He, Ting-Ting; Zhu, Xing-Yuan; Cui, Li-Li; Gao, Bu-Lang
105441705	https://www.sysrev.com/p/296413/article/105441705	devin		false	off topic	Improving Cerebral Blood Flow after Arterial Recanalization: A Novel Therapeutic Strategy in Stroke.	International journal of molecular sciences	El Amki, Mohamad; Wegener, Susanne
105441706	https://www.sysrev.com/p/296413/article/105441706	devin		false	off topic	Targeting novel mechanisms of pain in sickle cell disease.	Hematology. American Society of Hematology. Education Program	Tran, Huy; Gupta, Mihir; Gupta, Kalpna
105441707	https://www.sysrev.com/p/296413/article/105441707	devin		false	off topic	Targeting novel mechanisms of pain in sickle cell disease.	Blood	Tran, Huy; Gupta, Mihir; Gupta, Kalpna
105441708	https://www.sysrev.com/p/296413/article/105441708	devin		false	focal	Cerebral Ischemia-Reperfusion Injuries in Vanadyl-Treated Diabetic Rats.	Iranian journal of medical sciences	Ahmadi-Eslamloo, Hossein; Moosavi, Seyed Mostafa Shid; Dehghani, Gholam Abbas
105441709	https://www.sysrev.com/p/296413/article/105441709	devin		false	focal	Long-term treatment of diabetic rats with vanadyl sulfate or insulin attenuate acute focal cerebral ischemia/reperfusion injury via their antiglycemic effect.	Metabolic brain disease	Ahmadi-Eslamloo, Hossein; Dehghani, Gholam Abbas; Moosavi, Seyed Mostafa Shid
105441710	https://www.sysrev.com/p/296413/article/105441710	devin		false	off topic	Capillary pericytes mediate coronary no-reflow after myocardial ischaemia.	eLife	O'Farrell, Fergus M; Mastitskaya, Svetlana; Hammond-Haley, Matthew; Freitas, Felipe; Wah, Wen Rui; Attwell, David
105441711	https://www.sysrev.com/p/296413/article/105441711	devin		false	review	Reperfusion therapy-What's with the obstructed, leaky and broken capillaries?	Pathophysiology : the official journal of the International Society for Pathophysiology	Granger, D Neil; Kvietys, Peter R
105441712	https://www.sysrev.com/p/296413/article/105441712	devin		false	focal	Down-regulation of NOX4 by betulinic acid protects against cerebral ischemia-reperfusion in mice.	Journal of Huazhong University of Science and Technology. Medical sciences = Hua zhong ke ji da xue xue bao. Yi xue Ying De wen ban = Huazhong keji daxue xuebao. Yixue Yingdewen ban	Lu, Pei; Zhang, Chen-Chen; Zhang, Xiao-Min; Li, Hui-Ge; Luo, Ai-Lin; Tian, Yu-Ke; Xu, Hui
105441713	https://www.sysrev.com/p/296413/article/105441713	devin		false	in vitro	Neuroprotective effects of Ginkgo biloba extract and Ginkgolide B against oxygen-glucose deprivation/reoxygenation and glucose injury in a new in vitro multicellular network model.	Frontiers of medicine	Yang, Xiaohan; Zheng, Tiezheng; Hong, Hao; Cai, Nan; Zhou, Xiaofeng; Sun, Changkai; Wu, Liying; Liu, Shuhong; Zhao, Yongqi; Zhu, Lingling; Fan, Ming; Zhou, Xuezhong; Jin, Fengxie
105441714	https://www.sysrev.com/p/296413/article/105441714	devin		false	review	Coagulofibrinolytic Changes in Patients with Post-cardiac Arrest Syndrome.	Frontiers in medicine	Wada, Takeshi
105441715	https://www.sysrev.com/p/296413/article/105441715	devin		false	focal	PROTECTIVE EFFECTS OF ETHYL ACETATE EXTRACTION FROM GASTRODIA ELATA BLUME ON BLOOD-BRAIN BARRIER IN FOCAL CEREBRAL ISCHEMIA REPERFUSION.	African journal of traditional, complementary, and alternative medicines : AJTCAM	He, Fangyan; Duan, Xiaohua; Dai, Rong; Wang, Wei; Yang, Cui; Lin, Qing
105441716	https://www.sysrev.com/p/296413/article/105441716	devin		false	focal	NRG-1β exerts neuroprotective effects against ischemia reperfusion-induced injury in rats through the JNK signaling pathway.	Neuroscience	Ji, Yaqing; Teng, Lei; Zhang, Rui; Sun, Jinping; Guo, Yunliang
105441717	https://www.sysrev.com/p/296413/article/105441717	devin		false	study in Chinese	[Study of neuron-protective effect and mechanism of neuregulin1β against cerebral ischemia reperfusion-induced injury in rats].	Zhonghua yi xue za zhi	Ji, Y Q; Zhang, R; Teng, L; Li, H Y; Guo, Y L
105441718	https://www.sysrev.com/p/296413/article/105441718	devin		false	focal	Propane-2-sulfonic acid octadec-9-enyl-amide, a novel PPARα/γ dual agonist, protects against ischemia-induced brain damage in mice by inhibiting inflammatory responses.	Brain, behavior, and immunity	Li, Ying; Xu, Lanxi; Zeng, Kaiyue; Xu, Zhentian; Suo, Daqin; Peng, Lu; Ren, Tong; Sun, Zhiheng; Yang, Wushuang; Jin, Xin; Yang, Lichao
105441719	https://www.sysrev.com/p/296413/article/105441719	devin		false	off topic	Optical coherence tomography angiography findings in Susac's syndrome: a case report.	International ophthalmology	Mastropasqua, Rodolfo; Toto, Lisa; Senatore, Alfonso; D'Uffizi, Alessandro; Neri, Piergiorgio; Mariotti, Cesare; Maccarone, Marica Tina; Di Antonio, Luca
105441720	https://www.sysrev.com/p/296413/article/105441720	devin		false	focal	IMM-H004, A New Coumarin Derivative, Improved Focal Cerebral Ischemia via Blood-Brain Barrier Protection in Rats.	Journal of stroke and cerebrovascular diseases : the official journal of National Stroke Association	Niu, Fei; Song, Xiu-Yun; Hu, Jin-Feng; Zuo, Wei; Kong, Ling-Lei; Wang, Xiao-Feng; Han, Ning; Chen, Nai-Hong
105441721	https://www.sysrev.com/p/296413/article/105441721	devin		false	focal	Neurovascular Unit Protection From Cerebral Ischemia-Reperfusion Injury by Radical-Containing Nanoparticles in Mice.	Stroke	Hosoo, Hisayuki; Marushima, Aiki; Nagasaki, Yukio; Hirayama, Aki; Ito, Hiromu; Puentes, Sandra; Mujagic, Arnela; Tsurushima, Hideo; Tsuruta, Wataro; Suzuki, Kensuke; Matsui, Hirofumi; Matsumaru, Yuji; Yamamoto, Tetsuya; Matsumura, Akira
105441722	https://www.sysrev.com/p/296413/article/105441722	devin		false	focal	Incomplete Large Vessel Occlusions in Mechanical Thrombectomy: An Independent Predictor of Favorable Outcome in Ischemic Stroke.	Cerebrovascular diseases (Basel, Switzerland)	Maus, Volker; You, Seunghwa; Kalkan, Alev; Borggrefe, Jan; Kabbasch, Christoph; Barnikol, Utako Birgit; Stetefeld, Henning; Dohmen, Christian; Liebig, Thomas; Fink, Gereon Rudolf; Mpotsaris, Anastasios
105441723	https://www.sysrev.com/p/296413/article/105441723	devin		false	focal	Emergent Carotid Thromboendarterectomy for Acute Symptomatic Occlusion of the Extracranial Internal Carotid Artery.	Vascular and endovascular surgery	Gunka, Igor; Krajickova, Dagmar; Lesko, Michal; Jiska, Stanislav; Raupach, Jan; Lojik, Miroslav; Maly, Radovan
105441724	https://www.sysrev.com/p/296413/article/105441724	devin		false	focal	Protective Effect of 4-Methoxy Benzyl Alcohol on the Blood-Brain Barrier after Cerebral Ischemia Reperfusion Injury.	Journal of stroke and cerebrovascular diseases : the official journal of National Stroke Association	He, Fangyan; Duan, Xiaohua; Dai, Rong; Li, Yan; Lin, Qing
105441725	https://www.sysrev.com/p/296413/article/105441725	devin		false	focal	Effect of magnolol on cerebral injury and blood brain barrier dysfunction induced by ischemia-reperfusion in vivo and in vitro.	Metabolic brain disease	Liu, Xiaoyan; Chen, Xiaoling; Zhu, Yuanjun; Wang, Kewei; Wang, Yinye
105441726	https://www.sysrev.com/p/296413/article/105441726	devin		false	focal	Astragaloside IV for Experimental Focal Cerebral Ischemia: Preclinical Evidence and Possible Mechanisms.	Oxidative medicine and cellular longevity	Wang, Hui-Lin; Zhou, Qi-Hui; Xu, Meng-Bei; Zhou, Xiao-Li; Zheng, Guo-Qing
105441727	https://www.sysrev.com/p/296413/article/105441727	devin		false	focal	Cerebral Ischemia/Reperfusion Injury in the Hyperthyroid Rat.	Iranian journal of medical sciences	Keshavarz, Somaye; Dehghani, Gholam Abbas
105441728	https://www.sysrev.com/p/296413/article/105441728	devin		false	focal	3'-Daidzein sulfonate sodium inhibits neuronal apoptosis induced by cerebral ischemia-reperfusion.	International journal of molecular medicine	Liu, Ruizhen; Zhong, Xinming; Zeng, Jing; Huang, Zhihua; Li, Xiao; Xiao, Hai; Chen, Qin; Li, Dongliang
105441729	https://www.sysrev.com/p/296413/article/105441729	devin		false	focal	The Neuroprotective Effect of Rosemary (Rosmarinus officinalis L.) Hydro-alcoholic Extract on Cerebral Ischemic Tolerance in Experimental Stroke.	Iranian journal of pharmaceutical research : IJPR	Seyedemadi, Parisa; Rahnema, Mehdi; Bigdeli, Mohammad Reza; Oryan, Shahrebano; Rafati, Hassan
105441730	https://www.sysrev.com/p/296413/article/105441730	devin		false	focal	Anesthesia-Induced Hypothermia Attenuates Early-Phase Blood-Brain Barrier Disruption but Not Infarct Volume following Cerebral Ischemia.	PloS one	Liu, Yu-Cheng; Lee, Yu-Da; Wang, Hwai-Lee; Liao, Kate Hsiurong; Chen, Kuen-Bao; Poon, Kin-Shing; Pan, Yu-Ling; Lai, Ted Weita
105441731	https://www.sysrev.com/p/296413/article/105441731	devin		false	in vitro	Activated complement protein C5a does not affect brain-derived endothelial cell viability and zonula occludens-1 levels following oxygen-glucose deprivation.	Brain circulation	Khoyetsyan, Aren; Kacimi, Rachid; Tsakanova, Gohar; Boyajyan, Anna; Arakelyan, Arsen; Yenari, Midori A
105441732	https://www.sysrev.com/p/296413/article/105441732	devin		false	focal	Effect of combined VEGF165/ SDF-1 gene therapy on vascular remodeling and blood perfusion in cerebral ischemia.	Journal of neurosurgery	Hu, Guo-Jie; Feng, Yu-Gong; Lu, Wen-Peng; Li, Huan-Ting; Xie, Hong-Wei; Li, Shi-Fang
105441733	https://www.sysrev.com/p/296413/article/105441733	devin		true	complete global	Effect of ulinastatin on the permeability of the blood-brain barrier on rats with global cerebral ischemia/reperfusion injury as assessed by MRI.	Biomedicine & pharmacotherapy = Biomedecine & pharmacotherapie	Liu, Ming; Shen, Jie; Zou, Fan; Zhao, Yunfeng; Li, Bing; Fan, Mingxia
105441734	https://www.sysrev.com/p/296413/article/105441734	devin		false	focal	Early VEGF inhibition attenuates blood-brain barrier disruption in ischemic rat brains by regulating the expression of MMPs.	Molecular medicine reports	Zhang, Hai-Tao; Zhang, Ping; Gao, Yi; Li, Chen-Long; Wang, Hong-Jun; Chen, Ling-Chao; Feng, Yan; Li, Rui-Yan; Li, Yong-Li; Jiang, Chuan-Lu
105441735	https://www.sysrev.com/p/296413/article/105441735	devin		false	focal	Optical coherence tomography imaging of capillary reperfusion after ischemic stroke.	Applied optics	Lee, Jonghwan; Gursoy-Ozdemir, Yasemin; Fu, Buyin; Boas, David A; Dalkara, Turgay
105441736	https://www.sysrev.com/p/296413/article/105441736	devin		false	focal	Gonadal steroids block the calpain-1-dependent intrinsic pathway of apoptosis in an experimental rat stroke model.	Neurological research	Vahidinia, Zeinab; Alipour, Nasim; Atlasi, Mohammad Ali; Naderian, Homayoun; Beyer, Cordian; Azami Tameh, Abolfazl
105441737	https://www.sysrev.com/p/296413/article/105441737	devin		false	off topic	Novel, selective EPO receptor ligands lacking erythropoietic activity reduce infarct size in acute myocardial infarction in rats.	Pharmacological research	Kiss, Krisztina; Csonka, Csaba; Pálóczi, János; Pipis, Judit; Görbe, Anikó; Kocsis, Gabriella F; Murlasits, Zsolt; Sárközy, Márta; Szűcs, Gergő; Holmes, Christopher P; Pan, Yijun; Bhandari, Ashok; Csont, Tamás; Shamloo, Mehrdad; Woodburn, Kathryn W; Ferdinandy, Péter; Bencsik, Péter
105441738	https://www.sysrev.com/p/296413/article/105441738	devin		false	focal	Magnetic resonance imaging of blood-brain barrier permeability in ischemic stroke using diffusion-weighted arterial spin labeling in rats.	Journal of cerebral blood flow and metabolism : official journal of the International Society of Cerebral Blood Flow and Metabolism	Tiwari, Yash V; Lu, Jianfei; Shen, Qiang; Cerqueira, Bianca; Duong, Timothy Q
105441739	https://www.sysrev.com/p/296413/article/105441739	devin		false	focal	Hypertonic saline alleviates experimentally induced cerebral oedema through suppression of vascular endothelial growth factor and its receptor VEGFR2 expression in astrocytes.	BMC neuroscience	Huang, Linqiang; Cao, Wei; Deng, Yiyu; Zhu, Gaofeng; Han, Yongli; Zeng, Hongke
105441740	https://www.sysrev.com/p/296413/article/105441740	devin		false	focal	Alpha-Tocopherol Reduces Brain Edema and Protects Blood-Brain Barrier Integrity following Focal Cerebral Ischemia in Rats.	Medical principles and practice : international journal of the Kuwait University, Health Science Centre	Haghnejad Azar, Adel; Oryan, Shahrbanoo; Bohlooli, Shahab; Panahpour, Hamdollah
105441741	https://www.sysrev.com/p/296413/article/105441741	devin		false	focal	Ruscogenin Attenuates Cerebral Ischemia-Induced Blood-Brain Barrier Dysfunction by Suppressing TXNIP/NLRP3 Inflammasome Activation and the MAPK Pathway.	International journal of molecular sciences	Cao, Guosheng; Jiang, Nan; Hu, Yang; Zhang, Yuanyuan; Wang, Guangyun; Yin, Mingzhu; Ma, Xiaonan; Zhou, Kecheng; Qi, Jin; Yu, Boyang; Kou, Junping
105441742	https://www.sysrev.com/p/296413/article/105441742	devin		false	focal	Hydroquinone Strongly Alleviates Focal Ischemic Brain Injury via Blockage of Blood-Brain Barrier Disruption in Rats.	Toxicological sciences : an official journal of the Society of Toxicology	Ha Park, Joon; Yoo, Ki-Yeon; Hye Kim, In; Cho, Jeong-Hwi; Lee, Jae-Chul; Hyeon Ahn, Ji; Jin Tae, Hyun; Chun Yan, Bing; Won Kim, Dae; Kyu Park, Ok; Kwon, Seung-Hae; Her, Song; Su Kim, Jin; Hoon Choi, Jung; Hyun Lee, Choong; Koo Hwang, In; Youl Cho, Jae; Hwi Cho, Jun; Kwon, Young-Guen; Ryoo, Sungwoo; Kim, Young-Myeong; Won, Moo-Ho; Jun Kang, Il
105441743	https://www.sysrev.com/p/296413/article/105441743	devin		false	focal	The Role of κ Opioid Receptor in Brain Ischemia.	Critical care medicine	Chen, Chunhua; Xi, Chunhua; Liang, Xuan; Ma, Jingyuan; Su, Diansan; Abel, Ted; Liu, Renyu
105441744	https://www.sysrev.com/p/296413/article/105441744	devin		false	off topic	A long-linker conjugate of fluorescein and triphenylphosphonium as mitochondria-targeted uncoupler and fluorescent neuro- and nephroprotector.	Biochimica et biophysica acta	Antonenko, Yuri N; Denisov, Stepan S; Silachev, Denis N; Khailova, Ljudmila S; Jankauskas, Stanislovas S; Rokitskaya, Tatyana I; Danilina, Tatyana I; Kotova, Elena A; Korshunova, Galina A; Plotnikov, Egor Y; Zorov, Dmitry B
105441745	https://www.sysrev.com/p/296413/article/105441745	devin		false	in vitro	Zinc contributes to acute cerebral ischemia-induced blood-brain barrier disruption.	Neurobiology of disease	Qi, Zhifeng; Liang, Jia; Pan, Rong; Dong, Wen; Shen, Jiangang; Yang, Yirong; Zhao, Yongmei; Shi, Wenjuan; Luo, Yumin; Ji, Xunming; Liu, Ke Jian
105441746	https://www.sysrev.com/p/296413/article/105441746	devin		false	focal	Tetramethylpyrazine-2'-O-sodium ferulate attenuates blood-brain barrier disruption and brain oedema after cerebral ischemia/reperfusion.	Human & experimental toxicology	Xu, S-H; Yin, M-S; Liu, B; Chen, M-L; He, G-W; Zhou, P-P; Cui, Y-J; Yang, D; Wu, Y-L
105441747	https://www.sysrev.com/p/296413/article/105441747	devin		false	off topic	Pentoxifylline Alleviates Early Brain Injury in a Rat Model of Subarachnoid Hemorrhage.	Acta neurochirurgica	Goksu, Ethem; Dogan, Ozgur; Ulker, Pınar; Tanrıover, Gamze; Konuk, Esma; Dilmac, Sayra; Kirac, Ebru; Demır, Necdet; Aslan, Mutay
105441748	https://www.sysrev.com/p/296413/article/105441748	devin		false	focal	Inhibition of chemokine-like factor 1 improves blood-brain barrier dysfunction in rats following focal cerebral ischemia.	Neuroscience letters	Kong, Ling-Lei; Wang, Zhi-Yuan; Hu, Jin-Feng; Yuan, Yu-He; Li, Hua; Chen, Nai-Hong
105441749	https://www.sysrev.com/p/296413/article/105441749	devin		false	focal	Normobaric Hyperoxia Extends Neuro- and Vaso-Protection of N-Acetylcysteine in Transient Focal Ischemia.	Molecular neurobiology	Liu, Yushan; Liu, Wen-Cao; Sun, Yanyun; Shen, Xianzhi; Wang, Xiaona; Shu, Hui; Pan, Rong; Liu, Chun-Feng; Liu, Wenlan; Liu, Ke Jian; Jin, Xinchun
105441750	https://www.sysrev.com/p/296413/article/105441750	devin		false	review	The Coronary Circulation as a Target of Cardioprotection.	Circulation research	Heusch, Gerd
105441751	https://www.sysrev.com/p/296413/article/105441751	devin		false	focal	Kudiezi Injection(®) Alleviates Blood-Brain Barrier Disruption After Ischemia-Reperfusion in Rats.	Microcirculation (New York, N.Y. : 1994)	Chen, Fu-Qin; Li, Quan; Pan, Chun-Shui; Liu, Yu-Ying; Yan, Li; Sun, Kai; Mao, Xiao-Wei; Mu, Hong-Na; Wang, Ming-Xia; Wang, Chuan-She; Fan, Jing-Yu; Cui, Yuan-Chen; Zhang, Yun-Pei; Yang, Jia-Yi; Bai, Wen; Han, Jing-Yan
105441752	https://www.sysrev.com/p/296413/article/105441752	devin		false	focal	Distinctive Patterns of Three-Dimensional Arterial Spin-Labeled Perfusion Magnetic Resonance Imaging in Subtypes of Acute Ischemic Stroke.	Journal of stroke and cerebrovascular diseases : the official journal of National Stroke Association	Kohno, Naoto; Okada, Kazunori; Yamagata, Shingo; Takayoshi, Hiroyuki; Yamaguchi, Shuhei
105441753	https://www.sysrev.com/p/296413/article/105441753	devin		false	incomplete global	Changes in Cerebral Blood Flow in the Postischemic Period.	Bulletin of experimental biology and medicine	Gorshkova, O P; Shuvaeva, V N; Lentsman, M V; Artem'eva, A I; Dvoretskii, D P
105441754	https://www.sysrev.com/p/296413/article/105441754	devin		false	focal	Blood brain barrier breakdown was found in non-infarcted area after 2-h MCAO.	Journal of the neurological sciences	Wang, Xiaona; Liu, Yushan; Sun, Yanyun; Liu, Wenlan; Jin, Xinchun
105441755	https://www.sysrev.com/p/296413/article/105441755	devin		false	focal	Electroacupuncture preconditioning reduces ROS generation with NOX4 down-regulation and ameliorates blood-brain barrier disruption after ischemic stroke.	Journal of biomedical science	Jung, Yeon Suk; Lee, Sae-Won; Park, Jung Hwa; Seo, Hyung Bum; Choi, Byung Tae; Shin, Hwa Kyoung
105441756	https://www.sysrev.com/p/296413/article/105441756	devin		false	article in chinese	[Efficiency of integrin αvβ3 inhibitor Cilengitide in acute cerebral ischemia in rats].	Zhonghua yi xue za zhi	Lu, L Q; Fang, T; Zhou, D; Tong, X X; Wu, J; Yi, L
105441757	https://www.sysrev.com/p/296413/article/105441757	devin		false	spine	The molecular mechanism and effect of cannabinoid-2 receptor agonist on the blood-spinal cord barrier permeability induced by ischemia-reperfusion injury.	Brain research	Yang, Ming-Chao; Zhang, Hang-Zhou; Wang, Zhe; You, Fu-Li; Wang, Yan-Feng
105441758	https://www.sysrev.com/p/296413/article/105441758	devin		false		YiQiFuMai powder injection ameliorates blood-brain barrier dysfunction and brain edema after focal cerebral ischemia-reperfusion injury in mice.	Drug design, development and therapy	Cao, Guosheng; Ye, Xinyi; Xu, Yingqiong; Yin, Mingzhu; Chen, Honglin; Kou, Junping; Yu, Boyang
105441759	https://www.sysrev.com/p/296413/article/105441759	devin		false	focal	The blood-brain barrier after stroke: Structural studies and the role of transcytotic vesicles.	Journal of cerebral blood flow and metabolism : official journal of the International Society of Cerebral Blood Flow and Metabolism	Haley, Michael J; Lawrence, Catherine B
105441760	https://www.sysrev.com/p/296413/article/105441760	devin		false	focal	Insulin-Like Growth Factor (IGF)-I Modulates Endothelial Blood-Brain Barrier Function in Ischemic Middle-Aged Female Rats.	Endocrinology	Bake, Shameena; Okoreeh, Andre K; Alaniz, Robert C; Sohrabji, Farida
105441761	https://www.sysrev.com/p/296413/article/105441761	devin		false	focal	Effect of a Selective Mas Receptor Agonist in Cerebral Ischemia In Vitro and In Vivo.	PloS one	Lee, Seyoung; Evans, Megan A; Chu, Hannah X; Kim, Hyun Ah; Widdop, Robert E; Drummond, Grant R; Sobey, Christopher G
105441762	https://www.sysrev.com/p/296413/article/105441762	devin		false	focal	Matrix Metalloproteinase-12 Induces Blood-Brain Barrier Damage After Focal Cerebral Ischemia.	Stroke	Chelluboina, Bharath; Klopfenstein, Jeffrey D; Pinson, David M; Wang, David Z; Vemuganti, Raghu; Veeravalli, Krishna Kumar
105441763	https://www.sysrev.com/p/296413/article/105441763	devin		false	focal	Diabetic Stroke Severity: Epigenetic Remodeling and Neuronal, Glial, and Vascular Dysfunction.	Diabetes	Kalani, Anuradha; Kamat, Pradip Kumar; Tyagi, Neetu
105441764	https://www.sysrev.com/p/296413/article/105441764	devin		false	article in chinese	[Effect of Curcumin on Cerebral Ischemia-reperfusion Injury in Rats].	Zhong yao cai = Zhongyaocai = Journal of Chinese medicinal materials	Dai, Ling-yan; Cheng, Bi-huan; Li, Jun
105441765	https://www.sysrev.com/p/296413/article/105441765	devin		false	focal	Cornin increases angiogenesis and improves functional recovery after stroke via the Ang1/Tie2 axis and the Wnt/β-catenin pathway.	Archives of pharmacal research	Xu, Yangyang; Zhang, Guanghua; Kang, Zechun; Xu, Yong; Jiang, Wangling; Zhang, Shuping
105441766	https://www.sysrev.com/p/296413/article/105441766	devin		false	focal	Permeability Parameters Measured with Dynamic Contrast-Enhanced MRI: Correlation with the Extravasation of Evans Blue in a Rat Model of Transient Cerebral Ischemia.	Korean journal of radiology	Choi, Hyun Seok; Ahn, Sung Soo; Shin, Na-Young; Kim, Jinna; Kim, Jae Hyung; Lee, Jong Eun; Lee, Hye Yeon; Heo, Ji Hoe; Lee, Seung-Koo
105441767	https://www.sysrev.com/p/296413/article/105441767	devin		false	focal	Protective Effects of Dihydrocaffeic Acid, a Coffee Component Metabolite, on a Focal Cerebral Ischemia Rat Model.	Molecules (Basel, Switzerland)	Lee, Kyungjin; Lee, Beom-Joon; Bu, Youngmin
105441768	https://www.sysrev.com/p/296413/article/105441768	devin		false	focal	Docosahexaenoic acid attenuates hyperglycemia-enhanced hemorrhagic transformation after transient focal cerebral ischemia in rats.	Neuroscience	Lin, Y; Xu, M; Wan, J; Wen, S; Sun, J; Zhao, H; Lou, M
105441769	https://www.sysrev.com/p/296413/article/105441769	devin		false	focal	Intranasal delivery of progesterone after transient ischemic stroke decreases mortality and provides neuroprotection.	Neuropharmacology	Fréchou, Magalie; Zhang, Shaodong; Liere, Philippe; Delespierre, Brigitte; Soyed, Nouha; Pianos, Antoine; Schumacher, Michael; Mattern, Claudia; Guennoun, Rachida
105441770	https://www.sysrev.com/p/296413/article/105441770	devin		false	focal	Protective effect of ginsenoside Rb1 on integrity of blood-brain barrier following cerebral ischemia.	Experimental brain research	Chen, Wei; Guo, Yijun; Yang, Wenjin; Zheng, Ping; Zeng, Jinsong; Tong, Wusong
105441771	https://www.sysrev.com/p/296413/article/105441771	devin		false	focal	Retinoic acid ameliorates blood-brain barrier disruption following ischemic stroke in rats.	Pharmacological research	Kong, Liang; Wang, Yue; Wang, Xiao-Jing; Wang, Xiao-Tong; Zhao, Yan; Wang, Li-Mei; Chen, Zhe-Yu
105441772	https://www.sysrev.com/p/296413/article/105441772	devin		false	focal	Levo-tetrahydropalmatine attenuates mouse blood-brain barrier injury induced by focal cerebral ischemia and reperfusion: Involvement of Src kinase.	Scientific reports	Mao, Xiao-Wei; Pan, Chun-Shui; Huang, Ping; Liu, Yu-Ying; Wang, Chuan-She; Yan, Li; Hu, Bai-He; Chang, Xin; He, Ke; Mu, Huan-Na; Li, Quan; Sun, Kai; Fan, Jing-Yu; Han, Jing-Yan
105441773	https://www.sysrev.com/p/296413/article/105441773	devin		false	focal	Exendin-4-loaded PLGA microspheres relieve cerebral ischemia/reperfusion injury and neurologic deficits through long-lasting bioactivity-mediated phosphorylated Akt/eNOS signaling in rats.	Journal of cerebral blood flow and metabolism : official journal of the International Society of Cerebral Blood Flow and Metabolism	Chien, Chiang-Ting; Jou, Ming-Jia; Cheng, Tai-Yu; Yang, Chih-Hui; Yu, Tzu-Ying; Li, Ping-Chia
105441774	https://www.sysrev.com/p/296413/article/105441774	devin		false	off topic	Effects of Pringle maneuver and partial hepatectomy on the pharmacokinetics and blood-brain barrier permeability of sodium fluorescein in rats.	Brain research	Miah, Mohammad K; Shaik, Imam H; Bickel, Ulrich; Mehvar, Reza
105441775	https://www.sysrev.com/p/296413/article/105441775	devin		false	focal	Analysis of the efficiency of external carotid surgery.	Angiologiia i sosudistaia khirurgiia = Angiology and vascular surgery	Shatravka, A V; Sokurenko, G Yu; Akifyeva, O D; Suvorov, S A; Rizakhanova, M R; Yuzvinkevich, S A
105441776	https://www.sysrev.com/p/296413/article/105441776	devin		false	focal	A possible molecular mechanism of hearing loss during cerebral ischemia in mice.	Canadian journal of physiology and pharmacology	Kamat, Pradip Kumar; Kalani, Anuradha; Metreveli, Naira; Tyagi, Suresh C; Tyagi, Neetu
105441777	https://www.sysrev.com/p/296413/article/105441777	devin		false	focal	Neuroprotective effect of the hairy root extract of Angelica gigas NAKAI on transient focal cerebral ischemia in rats through the regulation of angiogenesis.	BMC complementary and alternative medicine	Oh, Tae Woo; Park, Ki-Ho; Jung, Hyo Won; Park, Yong-Ki
105441778	https://www.sysrev.com/p/296413/article/105441778	devin		false	review	Cerebral microvascular pericytes and neurogliovascular signaling in health and disease.	Brain research	Dalkara, Turgay; Alarcon-Martinez, Luis
105441779	https://www.sysrev.com/p/296413/article/105441779	devin		false	focal	Propofol post-conditioning protects the blood brain barrier by decreasing matrix metalloproteinase-9 and aquaporin-4 expression and improves the neurobehavioral outcome in a rat model of focal cerebral ischemia-reperfusion injury.	Molecular medicine reports	Ji, Feng-Tao; Liang, Jian-Jun; Miao, Li-Ping; Wu, Qiang; Cao, Ming-Hui
105441780	https://www.sysrev.com/p/296413/article/105441780	devin		false	focal	Bexarotene reduces blood-brain barrier permeability in cerebral ischemia-reperfusion injured rats.	PloS one	Xu, Lu; Cao, Fang; Xu, Feng; He, Baicheng; Dong, Zhi
105441781	https://www.sysrev.com/p/296413/article/105441781	devin		false	2 carotid artery clamp is incomplete global ischemia	Pre- and post-estrogen administration in global cerebral ischemia reduces blood-brain barrier breakdown in ovariectomized rats.	Acta physiologica Hungarica	Uzum, G; Bahçekapılı, N; Baltaci, A K; Mogulkoc, Rasim; Ziylan, Y Z
105441782	https://www.sysrev.com/p/296413/article/105441782	devin		false	off topic	Mathematical model of the effect of ischemia-reperfusion on brain capillary collapse and tissue swelling.	Mathematical biosciences	Mohamed Mokhtarudin, M J; Payne, S J
105441783	https://www.sysrev.com/p/296413/article/105441783	devin		false	focal	Role of hydrogen sulfide in early blood-brain barrier disruption following transient focal cerebral ischemia.	PloS one	Jiang, Zheng; Li, Chun; Manuel, Morganne L; Yuan, Shuai; Kevil, Christopher G; McCarter, Kimberly D; Lu, Wei; Sun, Hong
105441784	https://www.sysrev.com/p/296413/article/105441784	devin		false	focal	Intracranial pressure elevation reduces flow through collateral vessels and the penetrating arterioles they supply. A possible explanation for 'collateral failure' and infarct expansion after ischemic stroke.	Journal of cerebral blood flow and metabolism : official journal of the International Society of Cerebral Blood Flow and Metabolism	Beard, Daniel J; McLeod, Damian D; Logan, Caitlin L; Murtha, Lucy A; Imtiaz, Mohammad S; van Helden, Dirk F; Spratt, Neil J
105441785	https://www.sysrev.com/p/296413/article/105441785	devin		false	focal	Docosahexaenoic acid improves behavior and attenuates blood-brain barrier injury induced by focal cerebral ischemia in rats.	Experimental & translational stroke medicine	Hong, Sung-Ha; Khoutorova, Larissa; Bazan, Nicolas G; Belayev, Ludmila
105441786	https://www.sysrev.com/p/296413/article/105441786	devin		false	focal	Erythropoietin delivered via intra-arterial infusion reduces endoplasmic reticulum stress in brain microvessels of rats following cerebral ischemia and reperfusion.	Journal of neuroimmune pharmacology : the official journal of the Society on NeuroImmune Pharmacology	Zhao, Haiping; Wang, Rongliang; Wu, Xiaoning; Liang, Jia; Qi, Zhifeng; Liu, Xiangrong; Min, Lianqiu; Ji, Xunming; Luo, Yumin
105441787	https://www.sysrev.com/p/296413/article/105441787	devin		false	review	Revisiting cerebral postischemic reperfusion injury: new insights in understanding reperfusion failure, hemorrhage, and edema.	International journal of stroke : official journal of the International Stroke Society	Bai, Jilin; Lyden, Patrick D
105441788	https://www.sysrev.com/p/296413/article/105441788	devin		false	spine	Erythropoietin activates the phosporylated cAMP [adenosine 3'5' cyclic monophosphate] response element-binding protein pathway and attenuates delayed paraplegia after ischemia-reperfusion injury.	The Journal of thoracic and cardiovascular surgery	Mares, Joshua M; Foley, Lisa S; Bell, Marshall T; Bennett, Daine T; Freeman, Kirsten A; Meng, Xianzhong; Weyant, Michael J; Cleveland, Joseph C; Fullerton, David A; Puskas, Ferenc; Reece, Thomas Brett
105441789	https://www.sysrev.com/p/296413/article/105441789	devin		false	focal	Neuroprotective effect of ginsenoside-Rg1 on cerebral ischemia/reperfusion injury in rats by downregulating protease-activated receptor-1 expression.	Life sciences	Xie, Cheng-Long; Li, Ji-Huang; Wang, Wen-Wen; Zheng, Guo-Qing; Wang, Liang-Xing
105441790	https://www.sysrev.com/p/296413/article/105441790	devin		false	off topic	Sustained intravitreal delivery of connexin43 mimetic peptide by poly(D,L-lactide-co-glycolide) acid micro- and nanoparticles--Closing the gap in retinal ischaemia.	European journal of pharmaceutics and biopharmaceutics : official journal of Arbeitsgemeinschaft fur Pharmazeutische Verfahrenstechnik e.V	Chen, Ying-Shan; Green, Colin R; Wang, Kailun; Danesh-Meyer, Helen V; Rupenthal, Ilva D
105441791	https://www.sysrev.com/p/296413/article/105441791	devin		false	focal	Reduced brain edema and infarct volume in aquaporin-4 deficient mice after transient focal cerebral ischemia.	Neuroscience letters	Yao, Xiaoming; Derugin, Nikita; Manley, Geoffrey T; Verkman, A S
105441792	https://www.sysrev.com/p/296413/article/105441792	devin		false	focal	Blood-brain barrier breakdown involves four distinct stages of vascular damage in various models of experimental focal cerebral ischemia.	Journal of cerebral blood flow and metabolism : official journal of the International Society of Cerebral Blood Flow and Metabolism	Krueger, Martin; Bechmann, Ingo; Immig, Kerstin; Reichenbach, Andreas; Härtig, Wolfgang; Michalski, Dominik
105441793	https://www.sysrev.com/p/296413/article/105441793	devin		false	off topic	Magnesium sulfate treatment reverses seizure susceptibility and decreases neuroinflammation in a rat model of severe preeclampsia.	PloS one	Johnson, Abbie Chapman; Tremble, Sarah M; Chan, Siu-Lung; Moseley, Janae; LaMarca, Babbette; Nagle, Keith J; Cipolla, Marilyn J
105441794	https://www.sysrev.com/p/296413/article/105441794	devin		false	focal	Combination of HBO and Memantine in Focal Cerebral Ischemia: Is There a Synergistic Effect?	Molecular neurobiology	Wang, Feng; Liang, Wei; Lei, Chong; Kinden, Renee; Sang, Hanfei; Xie, Yaning; Huang, Yi; Qu, Yan; Xiong, Lize
105441795	https://www.sysrev.com/p/296413/article/105441795	devin		false	focal	Resveratrol attenuates the blood-brain barrier dysfunction by regulation of the MMP-9/TIMP-1 balance after cerebral ischemia reperfusion in rats.	Journal of molecular neuroscience : MN	Wei, Haidong; Wang, Shiquan; Zhen, Luming; Yang, Qianzi; Wu, Zhixin; Lei, Xiaoming; Lv, Jianrui; Xiong, Lize; Xue, Rongliang
105441796	https://www.sysrev.com/p/296413/article/105441796	devin		false	focal	Candesartan attenuates ischemic brain edema and protects the blood-brain barrier integrity from ischemia/reperfusion injury in rats.	Iranian biomedical journal	Panahpour, Hamdollah; Nekooeian, Ali Akbar; Dehghani, Gholam Abbas
105441797	https://www.sysrev.com/p/296413/article/105441797	devin		false	incomplete	Intra-artery infusion of recombinant human erythropoietin reduces blood-brain barrier disruption in rats following cerebral ischemia and reperfusion.	The International journal of neuroscience	Wang, Rongliang; Wu, Xiaoning; Liang, Jia; Qi, Zhifeng; Liu, Xiangrong; Min, Lianqiu; Ji, Xunming; Luo, Yumin; Zhao, Haiping
105441798	https://www.sysrev.com/p/296413/article/105441798	devin		false	off topic	Sevoflurane preconditioning ameliorates neuronal deficits by inhibiting microglial MMP-9 expression after spinal cord ischemia/reperfusion in rats.	Molecular brain	Li, Xiao-Qian; Cao, Xue-Zhao; Wang, Jun; Fang, Bo; Tan, Wen-Fei; Ma, Hong
105441799	https://www.sysrev.com/p/296413/article/105441799	devin		false	incomplete	Placental ischemia in pregnant rats impairs cerebral blood flow autoregulation and increases blood-brain barrier permeability.	Physiological reports	Warrington, Junie P; Fan, Fan; Murphy, Sydney R; Roman, Richard J; Drummond, Heather A; Granger, Joey P; Ryan, Michael J
105441800	https://www.sysrev.com/p/296413/article/105441800	devin		false	focal	Longitudinal assessment of imatinib's effect on the blood-brain barrier after ischemia/reperfusion injury with permeability MRI.	Translational stroke research	Merali, Zamir; Leung, Jackie; Mikulis, D; Silver, F; Kassner, Andrea
105441801	https://www.sysrev.com/p/296413/article/105441801	devin		false	focal	Evaluation of the protective potential of brain microvascular endothelial cell autophagy on blood-brain barrier integrity during experimental cerebral ischemia-reperfusion injury.	Translational stroke research	Li, Haiying; Gao, Anju; Feng, Dongxia; Wang, Yang; Zhang, Li; Cui, Yonghua; Li, Bo; Wang, Zhong; Chen, Gang
105441802	https://www.sysrev.com/p/296413/article/105441802	devin		false	focal	Postischemic reperfusion causes smooth muscle calcium sensitization and vasoconstriction of parenchymal arterioles.	Stroke	Cipolla, Marilyn J; Chan, Siu-Lung; Sweet, Julie; Tavares, Matthew J; Gokina, Natalia; Brayden, Joseph E
105441803	https://www.sysrev.com/p/296413/article/105441803	devin		false	article in Chinese	[Protective effect of jiedu tongluo injection on cerebral edema in rats with lesion of cerebral ischemia/reperfusion].	Zhongguo Zhong yao za zhi = Zhongguo zhongyao zazhi = China journal of Chinese materia medica	Wu, Li-Fei; Xing, Yue; Guan, Ya-Lan; Liu, Zhen-Quan; Zhang, Wen-Sheng
105441804	https://www.sysrev.com/p/296413/article/105441804	devin		false	focal	Rapamycin alleviates brain edema after focal cerebral ischemia reperfusion in rats.	Immunopharmacology and immunotoxicology	Guo, Wei; Feng, Guoying; Miao, Yanying; Liu, Guixiang; Xu, Chunsheng
105441805	https://www.sysrev.com/p/296413/article/105441805	devin		false	off topic	Intrathecal antagonism of microglial TLR4 reduces inflammatory damage to blood-spinal cord barrier following ischemia/reperfusion injury in rats.	Molecular brain	Li, Xiao-Qian; Wang, Jun; Fang, Bo; Tan, Wen-Fei; Ma, Hong
105441806	https://www.sysrev.com/p/296413/article/105441806	devin		false	focal	Hydrogen sulfide protects blood-brain barrier integrity following cerebral ischemia.	Journal of neurochemistry	Wang, Yali; Jia, Jia; Ao, Guizhen; Hu, Lifang; Liu, Hui; Xiao, Yunqi; Du, Huaping; Alkayed, Nabil J; Liu, Chun-Feng; Cheng, Jian
105441807	https://www.sysrev.com/p/296413/article/105441807	devin		false	focal	Role of nitric oxide synthases in early blood-brain barrier disruption following transient focal cerebral ischemia.	PloS one	Jiang, Zheng; Li, Chun; Arrick, Denise M; Yang, Shu; Baluna, Alexandra E; Sun, Hong
105441808	https://www.sysrev.com/p/296413/article/105441808	devin		false	focal	Mannitol infusion immediately after reperfusion suppresses the development of focal cortical infarction after temporary cerebral ischemia in gerbils.	Neuropathology : official journal of the Japanese Society of Neuropathology	Ito, Umeo; Hakamata, Yoji; Watabe, Kazuhiko; Oyanagi, Kiyomitsu
105441809	https://www.sysrev.com/p/296413/article/105441809	devin		false	focal	Endogenous endothelial progenitor cells participate in neovascularization via CXCR4/SDF-1 axis and improve outcome after stroke.	CNS neuroscience & therapeutics	Mao, Ling; Huang, Ming; Chen, Sheng-Cai; Li, Ya-Nan; Xia, Yuan-Peng; He, Quan-Wei; Wang, Meng-Die; Huang, Yan; Zheng, Long; Hu, Bo
105441810	https://www.sysrev.com/p/296413/article/105441810	devin		false	in vitro	Neuroprotective effects of neuregulin-1 ß on oligodendrocyte type 2 astrocyte progenitors following oxygen and glucose deprivation.	Pediatric neurology	Linying, Zhou; Wei, Wang; Minxia, Wu; Wenmin, Zhang; Liangcheng, Zhang
105441811	https://www.sysrev.com/p/296413/article/105441811	devin		false	focal	Enalapril attenuates ischaemic brain oedema and protects the blood-brain barrier in rats via an anti-oxidant action.	Clinical and experimental pharmacology & physiology	Panahpour, Hamdollah; Dehghani, Gholam Abbas; Bohlooli, Shahab
105441812	https://www.sysrev.com/p/296413/article/105441812	devin		false	focal	Ginsenoside Rg1 provides neuroprotection against blood brain barrier disruption and neurological injury in a rat model of cerebral ischemia/reperfusion through downregulation of aquaporin 4 expression.	Phytomedicine : international journal of phytotherapy and phytopharmacology	Zhou, Yun; Li, Hui-qin; Lu, Lin; Fu, Deng-lei; Liu, Ai-ju; Li, Ji-huang; Zheng, Guo-qing
105441813	https://www.sysrev.com/p/296413/article/105441813	devin		false	incomplete	Treadmill pre-training ameliorates brain edema in ischemic stroke via down-regulation of aquaporin-4: an MRI study in rats.	PloS one	He, Zhijie; Wang, Xiaolou; Wu, Yi; Jia, Jie; Hu, Yongshan; Yang, Xiaojiao; Li, Jianqi; Fan, Mingxia; Zhang, Li; Guo, Jinchun; Leung, Mason C P
105441814	https://www.sysrev.com/p/296413/article/105441814	devin		false	incomplete	Perfusion of ischemic brain in young and aged animals: a laser speckle flowmetry study.	Stroke	Manwani, Bharti; Friedler, Brett; Verma, Rajkumar; Venna, Venugopal Reddy; McCullough, Louise D; Liu, Fudong
105441815	https://www.sysrev.com/p/296413/article/105441815	devin		false	focal	Ischemic postconditioning protects the neurovascular unit after focal cerebral ischemia/reperfusion injury.	Journal of molecular neuroscience : MN	Han, Dong; Zhang, Shuo; Fan, Bin; Wen, Lu-Lu; Sun, Miao; Zhang, Hong; Feng, Juan
105441816	https://www.sysrev.com/p/296413/article/105441816	devin		false	incomplete	Progranulin deficiency promotes post-ischemic blood-brain barrier disruption.	The Journal of neuroscience : the official journal of the Society for Neuroscience	Jackman, Katherine; Kahles, Timo; Lane, Diane; Garcia-Bonilla, Lidia; Abe, Takato; Capone, Carmen; Hochrainer, Karin; Voss, Henning; Zhou, Ping; Ding, Aihao; Anrather, Josef; Iadecola, Costantino
105441817	https://www.sysrev.com/p/296413/article/105441817	devin		false	incomplete	The protective effect of HET0016 on brain edema and blood-brain barrier dysfunction after cerebral ischemia/reperfusion.	Brain research	Liu, Yu; Wang, Di; Wang, Huan; Qu, Youyang; Xiao, Xingjun; Zhu, Yulan
105441818	https://www.sysrev.com/p/296413/article/105441818	devin		false	incomplete	FTY720 ameliorates acute ischemic stroke in mice by reducing thrombo-inflammation but not by direct neuroprotection.	Stroke	Kraft, Peter; Göb, Eva; Schuhmann, Michael K; Göbel, Kerstin; Deppermann, Carsten; Thielmann, Ina; Herrmann, Alexander M; Lorenz, Kristina; Brede, Marc; Stoll, Guido; Meuth, Sven G; Nieswandt, Bernhard; Pfeilschifter, Waltraud; Kleinschnitz, Christoph
105441819	https://www.sysrev.com/p/296413/article/105441819	devin		false	focal	Effect of propofol post-treatment on blood-brain barrier integrity and cerebral edema after transient cerebral ischemia in rats.	Neurochemical research	Lee, Jae Hoon; Cui, Hui Song; Shin, Seo Kyung; Kim, Jeong Min; Kim, So Yeon; Lee, Jong Eun; Koo, Bon-Nyeo
105441820	https://www.sysrev.com/p/296413/article/105441820	devin		false	incomplete	Vascularization pattern after ischemic stroke is different in control versus diabetic rats: relevance to stroke recovery.	Stroke	Prakash, Roshini; Li, Weiguo; Qu, Zhi; Johnson, Maribeth A; Fagan, Susan C; Ergul, Adviye
105441821	https://www.sysrev.com/p/296413/article/105441821	devin		false	incomplete	Blood-brain barrier transport of an essential amino acid after cerebral ischemia reperfusion injury.	Acta neurochirurgica. Supplement	Suzuki, Toyofumi; Miyazaki, Yumiko; Ohmuro, Aya; Watanabe, Masaki; Furuishi, Takayuki; Fukami, Toshiro; Tomono, Kazuo
105441822	https://www.sysrev.com/p/296413/article/105441822	devin		false	focal	[The influence of rhAng-1 on endothelial junctions of BBB after focal cerebral ischemia/reperfusion in rats].	Zhongguo ying yong sheng li xue za zhi = Zhongguo yingyong shenglixue zazhi = Chinese journal of applied physiology	Yu, Hang; Jia, Qing-Bo; Xue, Yi-Xue
105441823	https://www.sysrev.com/p/296413/article/105441823	devin		false	focal	Carcinoembryonic antigen-related cell adhesion molecule 1 inhibits MMP-9-mediated blood-brain-barrier breakdown in a mouse model for ischemic stroke.	Circulation research	Ludewig, Peter; Sedlacik, Jan; Gelderblom, Mathias; Bernreuther, Christian; Korkusuz, Yücel; Wagener, Christoph; Gerloff, Christian; Fiehler, Jens; Magnus, Tim; Horst, Andrea Kristina
105441824	https://www.sysrev.com/p/296413/article/105441824	devin		false	incomplete	Ischemic brain imaging using fluorescent gold nanoprobes sensitive to reactive oxygen species.	Journal of controlled release : official journal of the Controlled Release Society	Hyun, Hyesun; Lee, Kyuri; Min, Kyung Hyun; Jeon, Pureum; Kim, Kwangmeyung; Jeong, Seo Young; Kwon, Ick Chan; Park, Tae Gwan; Lee, Minhyung
105441825	https://www.sysrev.com/p/296413/article/105441825	devin		false	focal	Astragaloside IV reduces cerebral edema post-ischemia/reperfusion correlating the suppression of MMP-9 and AQP4.	European journal of pharmacology	Li, Min; Ma, Rui Na; Li, Li Hong; Qu, You Zhi; Gao, Guo Dong
105441826	https://www.sysrev.com/p/296413/article/105441826	devin		false	incomplete	Xiao-Xu-Ming Decoction Protects against Blood-Brain Barrier Disruption and Neurological Injury Induced by Cerebral Ischemia and Reperfusion in Rats.	Evidence-based complementary and alternative medicine : eCAM	Lan, Rui; Xiang, Jun; Wang, Guo-Hua; Li, Wen-Wei; Zhang, Wen; Xu, Li-Li; Cai, Ding-Fang
105441827	https://www.sysrev.com/p/296413/article/105441827	devin		false	incomplete	The protective role of Tongxinluo on blood-brain barrier after ischemia-reperfusion brain injury.	Journal of ethnopharmacology	Liu, Ye; Tang, Guang Hui; Sun, Yu Hao; Lin, Xiao Jie; Wei, Cong; Yang, Guo-Yuan; Liu, Jian Rong
105441828	https://www.sysrev.com/p/296413/article/105441828	devin		false	incomplete	Neuroprotective effect of agmatine in rats with transient cerebral ischemia using MR imaging and histopathologic evaluation.	Magnetic resonance imaging	Huang, Y C; Tzeng, W S; Wang, C C; Cheng, B C; Chang, Y K; Chen, H H; Lin, P C; Huang, T Y; Chuang, T J; Lin, J W; Chang, C P
105441829	https://www.sysrev.com/p/296413/article/105441829	devin		false	focal	Rho kinase: A new target for treatment of cerebral ischemia/reperfusion injury.	Neural regeneration research	Cui, Qinghong; Zhang, Yongbo; Chen, Hui; Li, Jimei
105441830	https://www.sysrev.com/p/296413/article/105441830	devin		false	incomplete	The involvement of programmed cell death 5 (PDCD5) in the regulation of apoptosis in cerebral ischemia/reperfusion injury.	CNS neuroscience & therapeutics	Chen, Chun-Hua; Jiang, Zhao; Yan, Jun-Hao; Yang, Lei; Wang, Ke; Chen, Ying-Yu; Han, Jing-Yan; Zhang, John H; Zhou, Chang-Man
105441831	https://www.sysrev.com/p/296413/article/105441831	devin		false	incomplete	Anticoagulation with dabigatran does not increase secondary intracerebral haemorrhage after thrombolysis in experimental cerebral ischaemia.	Thrombosis and haemostasis	Sun, Li; Zhou, Wei; Ploen, Robert; Zorn, Markus; Veltkamp, Roland
105441832	https://www.sysrev.com/p/296413/article/105441832	devin		false	incomplete	Poloxamer 188 protects neurons against ischemia/reperfusion injury through preserving integrity of cell membranes and blood brain barrier.	PloS one	Gu, Jin-Hua; Ge, Jian-Bin; Li, Mei; Xu, Hai-Dong; Wu, Feng; Qin, Zheng-Hong
105441833	https://www.sysrev.com/p/296413/article/105441833	devin		false	off topic	Functional characterization of fish neuroglobin: zebrafish neuroglobin is highly expressed in amacrine cells after optic nerve injury and can translocate into ZF4 cells.	Biochimica et biophysica acta	Kamioka, Yuki; Fujikawa, Chieko; Ogai, Kazuhiro; Sugitani, Kayo; Watanabe, Seiji; Kato, Satoru; Wakasugi, Keisuke
105441834	https://www.sysrev.com/p/296413/article/105441834	devin		false	incomplete	Ischemic postconditioning decreases cerebral edema and brain blood barrier disruption caused by relief of carotid stenosis in a rat model of cerebral hypoperfusion.	PloS one	Yang, Fuwei; Zhang, Xiaojie; Sun, Ying; Wang, Boyu; Zhou, Chuibing; Luo, Yinan; Ge, Pengfei
105441835	https://www.sysrev.com/p/296413/article/105441835	devin		false	incomplete	In vivo imaging of brain infarct with the novel fluorescent probe PSVue 794 in a rat middle cerebral artery occlusion-reperfusion model.	Molecular imaging	Chu, Chun; Huang, Xiaofang; Chen, Chiung-Tong; Zhao, Yuanli; Luo, Jin J; Gray, Brian D; Pak, Koon Y; Dun, Nae J
105441836	https://www.sysrev.com/p/296413/article/105441836	devin		false	focal	Effects of salidroside pretreatment on expression of tumor necrosis factor-alpha and permeability of blood brain barrier in rat model of focal cerebralischemia-reperfusion injury.	Asian Pacific journal of tropical medicine	Han, Tian
105441837	https://www.sysrev.com/p/296413/article/105441837	devin		false	off topic	Intravascular perfusion of carbon black ink allows reliable visualization of cerebral vessels.	Journal of visualized experiments : JoVE	Hasan, Mohammad R; Herz, Josephine; Hermann, Dirk M; Doeppner, Thorsten R
105441838	https://www.sysrev.com/p/296413/article/105441838	devin		false	in vitro	Honokiol inhibits the inflammatory reaction during cerebral ischemia reperfusion by suppressing NF-κB activation and cytokine production of glial cells.	Neuroscience letters	Zhang, Peng; Liu, Xiaoyan; Zhu, Yuanjun; Chen, Shizhong; Zhou, Demin; Wang, Yinye
105441839	https://www.sysrev.com/p/296413/article/105441839	devin		false	off topic	Concurrent middle cerebral artery occlusion and intra-arterial drug infusion via ipsilateral common carotid artery catheter in the rat.	Journal of neuroscience methods	Van Winkle, Jessica A; Chen, Bo; Lei, I-Farn; Pereira, Benedict; Rajput, Padmesh S; Lyden, Patrick D
105441840	https://www.sysrev.com/p/296413/article/105441840	devin		false	incomplete	Minocycline promotes axonal regeneration through suppression of RGMa in rat MCAO/reperfusion model.	Synapse (New York, N.Y.)	Tao, Tao; Xu, Guanghui; Si Chen, Cindy; Feng, Jinzhou; Kong, Yuhan; Qin, Xinyue
105441841	https://www.sysrev.com/p/296413/article/105441841	devin		false	incomplete	Penetration of verapamil across blood brain barrier following cerebral ischemia depending on both paracellular pathway and P-glycoprotein transportation.	Neurochemistry international	Fang, Weirong; Lv, Peng; Geng, Xiaohan; Shang, Erxin; Yang, Qichuan; Sha, Lan; Li, Yunman
105441842	https://www.sysrev.com/p/296413/article/105441842	devin		false	incomplete	Relationship of gelatinases-tight junction proteins and blood-brain barrier permeability in the early stage of cerebral ischemia and reperfusion.	Neural regeneration research	Xin, Haolin; Liang, Wenzhao; Mang, Jing; Lin, Lina; Guo, Na; Zhang, Feng; Xu, Zhongxin
105441843	https://www.sysrev.com/p/296413/article/105441843	devin		true	complete global	Fundamental interstrain differences in cortical activity between Wistar and Sprague-Dawley rats during global ischemia.	Neuroscience	Fuzik, J; Gellért, L; Oláh, G; Herédi, J; Kocsis, K; Knapp, L; Nagy, D; Kincses, Z T; Kis, Z; Farkas, T; Toldi, J
105441844	https://www.sysrev.com/p/296413/article/105441844	devin		false	incomplete	The inhibitory effect of S-nitrosoglutathione on blood-brain barrier disruption and peroxynitrite formation in a rat model of experimental stroke.	Journal of neurochemistry	Khan, Mushfiquddin; Dhammu, Tajinder S; Sakakima, Harutoshi; Shunmugavel, Anadakumar; Gilg, Anne G; Singh, Avtar K; Singh, Inderjit
105441845	https://www.sysrev.com/p/296413/article/105441845	devin		false	review	Can restoring incomplete microcirculatory reperfusion improve stroke outcome after thrombolysis?	Journal of cerebral blood flow and metabolism : official journal of the International Society of Cerebral Blood Flow and Metabolism	Dalkara, Turgay; Arsava, Ethem Murat
105441846	https://www.sysrev.com/p/296413/article/105441846	devin		false	focal	Effects of erythropoietin on blood-brain barrier tight junctions in ischemia-reperfusion rats.	Journal of molecular neuroscience : MN	Liu, Kun; Sun, Tao; Wang, Ping; Liu, Yun-hui; Zhang, Li-wei; Xue, Yi-xue
105441847	https://www.sysrev.com/p/296413/article/105441847	devin		false	incomplete	NHE1 inhibition improves tissue perfusion and resuscitation outcome after severe hemorrhage.	The Journal of surgical research	Wu, Dongmei; Russano, Kristina; Kouz, Irene; Abraham, William M
105441848	https://www.sysrev.com/p/296413/article/105441848	devin		false	incomplete	Cerebralcare Granule® attenuates blood-brain barrier disruption after middle cerebral artery occlusion in rats.	Experimental neurology	Huang, Ping; Zhou, Chang-Man; Qin-Hu; Liu, Yu-Ying; Hu, Bai-He; Chang, Xin; Zhao, Xin-Rong; Xu, Xiang-Shun; Li, Quan; Wei, Xiao-Hong; Mao, Xiao-Wei; Wang, Chuan-She; Fan, Jing-Yu; Han, Jing-Yan
105441849	https://www.sysrev.com/p/296413/article/105441849	devin		false	focal	Neuroprotection of hydroxysafflor yellow A in the transient focal ischemia: inhibition of protein oxidation/nitration, 12/15-lipoxygenase and blood-brain barrier disruption.	Brain research	Sun, Li; Yang, Li; Xu, Yan-Wei; Liang, Hao; Han, Jing; Zhao, Rui-Jie; Cheng, Yan
105441850	https://www.sysrev.com/p/296413/article/105441850	devin		false	incomplete	Onion (Allium cepa) extract attenuates brain edema.	Nutrition (Burbank, Los Angeles County, Calif.)	Hyun, Soo-Wang; Jang, Mi; Park, Se Won; Kim, Eun Joo; Jung, Yi-Sook
105441851	https://www.sysrev.com/p/296413/article/105441851	devin		false	focal	Chlorogenic acid ameliorates brain damage and edema by inhibiting matrix metalloproteinase-2 and 9 in a rat model of focal cerebral ischemia.	European journal of pharmacology	Lee, Kyungjin; Lee, Jeong-Sook; Jang, Hyeung-Jin; Kim, Sung-Moo; Chang, Mun Seog; Park, Si Hyung; Kim, Kwan Su; Bae, Jinhyun; Park, Jae-Woo; Lee, Bumjun; Choi, Ho-Young; Jeong, Chang-Hyun; Bu, Youngmin
105441852	https://www.sysrev.com/p/296413/article/105441852	devin		false	incomplete	Apocynum venetum leaf extract attenuates disruption of the blood-brain barrier and upregulation of matrix metalloproteinase-9/-2 in a rat model of cerebral ischemia-reperfusion injury.	Neurochemical research	Xiang, Jun; Lan, Rui; Tang, Yu-Ping; Chen, Yi-Ping; Cai, Ding-Fang
105441853	https://www.sysrev.com/p/296413/article/105441853	devin		false	focal	Do early MRI signals predict lesion size in a neonatal stroke rat model?	AJNR. American journal of neuroradiology	Fau, S; Po, C; Goyenvalle, C; Meric, P; Charriaut-Marlangue, C
105441854	https://www.sysrev.com/p/296413/article/105441854	devin		false	focal	Orally administered oleoylethanolamide protects mice from focal cerebral ischemic injury by activating peroxisome proliferator-activated receptor α.	Neuropharmacology	Zhou, Yu; Yang, Lichao; Ma, Ang; Zhang, Xuemei; Li, Weijie; Yang, Wushuang; Chen, Caixia; Jin, Xin
105441855	https://www.sysrev.com/p/296413/article/105441855	devin		false	focal	Time course of neuroprotection induced by normobaric hyperoxia in focal cerebral ischemia.	Neurological research	Bigdeli, Mohammad Reza; Asheghabadi, Mahdieh; Khalili, Afshin
105441856	https://www.sysrev.com/p/296413/article/105441856	devin		false	off topic	Connexin43 mimetic peptide reduces vascular leak and retinal ganglion cell death following retinal ischaemia.	Brain : a journal of neurology	Danesh-Meyer, Helen V; Kerr, Nathan M; Zhang, Jie; Eady, Elizabeth K; O'Carroll, Simon J; Nicholson, Louise F B; Johnson, Cameron S; Green, Colin R
105441857	https://www.sysrev.com/p/296413/article/105441857	devin		false	incomplete	Protective effect of hydroalcoholic extract of Mimusops elengi Linn. flowers against middle cerebral artery occlusion induced brain injury in rats.	Journal of ethnopharmacology	Nagakannan, P; Shivasharan, B D; Thippeswamy, B S; Veerapur, V P; Bansal, Punit
105441858	https://www.sysrev.com/p/296413/article/105441858	devin		false	incomplete	Do microemboli reach the brain penetrating arteries?	The Journal of surgical research	Zhu, Lei; Hoffmann, Angelika; Wintermark, Max; Pan, Xianmang; Tu, Richard; Rapp, Joseph H
105441859	https://www.sysrev.com/p/296413/article/105441859	devin		false	incomplete	Acute ethanol treatment reduces blood-brain barrier dysfunction following ischemia/reperfusion injury.	Brain research	Zeng, Xianwei; Asmaro, Karam; Ren, Changhong; Gao, Mingqing; Peng, Changya; Ding, Jamie Y; Fredrickson, Vance; Ji, Xunming; Ding, Yuchuan
105441860	https://www.sysrev.com/p/296413/article/105441860	devin		false	focal	Tetrahydrocurcumin ameliorates homocysteinylated cytochrome-c mediated autophagy in hyperhomocysteinemia mice after cerebral ischemia.	Journal of molecular neuroscience : MN	Tyagi, Neetu; Qipshidze, Natia; Munjal, Charu; Vacek, Jonathan C; Metreveli, Naira; Givvimani, Srikanth; Tyagi, Suresh C
105441861	https://www.sysrev.com/p/296413/article/105441861	devin		false	focal	The protective effect of Cerebralcare Granule® on brain edema, cerebral microcirculatory disturbance, and neuron injury in a focal cerebral ischemia rat model.	Microcirculation (New York, N.Y. : 1994)	Wang, Fang; Hu, Qin; Chen, Chun-Hua; Xu, Xiang-Shun; Zhou, Chang-Man; Zhao, Ya-Fang; Hu, Bai-He; Chang, Xin; Huang, Ping; Yang, Lei; Liu, Yu-Ying; Wang, Chuan-She; Fan, Jing-Yu; Zhang, Ke; Li, Guo-Yu; Wang, Jing-Hui; Han, Jing-Yan
105441862	https://www.sysrev.com/p/296413/article/105441862	devin		false	focal	Doxycycline-mediated protective effect against focal cerebral ischemia-reperfusion injury through the modulation of tight junctions and PKCδ signaling in rats.	Journal of molecular neuroscience : MN	Wang, Zhenhua; Xue, Yixue; Jiao, Haixia; Liu, Yunhui; Wang, Ping
105441863	https://www.sysrev.com/p/296413/article/105441863	devin		false	focal	Cilostazol, a phosphodiesterase inhibitor, prevents no-reflow and hemorrhage in mice with focal cerebral ischemia.	Experimental neurology	Hase, Yoshiki; Okamoto, Yoko; Fujita, Youshi; Kitamura, Akihiro; Nakabayashi, Hitomi; Ito, Hidefumi; Maki, Takakuni; Washida, Kazuo; Takahashi, Ryosuke; Ihara, Masafumi
105441864	https://www.sysrev.com/p/296413/article/105441864	devin		false	incomplete	Normobaric hyperoxia protects the blood brain barrier through inhibiting Nox2 containing NADPH oxidase in ischemic stroke.	Medical gas research	Liu, Wenlan; Chen, Qingquan; Liu, Jie; Liu, Ke Jian
105441865	https://www.sysrev.com/p/296413/article/105441865	devin		false	focal	Caveolin-1 regulates nitric oxide-mediated matrix metalloproteinases activity and blood-brain barrier permeability in focal cerebral ischemia and reperfusion injury.	Journal of neurochemistry	Gu, Yong; Zheng, Guoqing; Xu, Mingjing; Li, Yue; Chen, Xingmiao; Zhu, Wenzong; Tong, Yao; Chung, Sookja K; Liu, Ke Jian; Shen, Jiangang
105441866	https://www.sysrev.com/p/296413/article/105441866	devin		false	incomplete	Cerebral mast cells mediate blood-brain barrier disruption in acute experimental ischemic stroke through perivascular gelatinase activation.	Stroke	Mattila, Olli S; Strbian, Daniel; Saksi, Jani; Pikkarainen, Tero O; Rantanen, Ville; Tatlisumak, Turgut; Lindsberg, Perttu J
105441867	https://www.sysrev.com/p/296413/article/105441867	devin		false	focal	Therapeutic neuroprotective effects of ginkgolide B on cortex and basal ganglia in a rat model of transient focal ischemia.	European journal of pharmaceutical sciences : official journal of the European Federation for Pharmaceutical Sciences	Lv, Peng; Fang, Weirong; Geng, Xiaohan; Yang, Qichuan; Li, Yunman; Sha, Lan
105441868	https://www.sysrev.com/p/296413/article/105441868	devin		false	focal	Contribution of nitric oxide synthase (NOS) in blood-brain barrier disruption during acute focal cerebral ischemia in normal rat.	Pathophysiology : the official journal of the International Society for Pathophysiology	Mohammadi, Mohammad T; Shid-Moosavi, S Mostafa; Dehghani, Gholam A
105441869	https://www.sysrev.com/p/296413/article/105441869	devin		false	focal	A lipoxin A4 analog ameliorates blood-brain barrier dysfunction and reduces MMP-9 expression in a rat model of focal cerebral ischemia-reperfusion injury.	Journal of molecular neuroscience : MN	Wu, Yan; Wang, Yan-Ping; Guo, Peipei; Ye, Xi-Hong; Wang, Jie; Yuan, Shi-Ying; Yao, Shang-Long; Shang, You
105441870	https://www.sysrev.com/p/296413/article/105441870	devin		false	off topic	Microscope-integrated quantitative analysis of intraoperative indocyanine green fluorescence angiography for blood flow assessment: first experience in 30 patients.	Neurosurgery	Kamp, Marcel A; Slotty, Philipp; Turowski, Bernd; Etminan, Nima; Steiger, Hans-Jakob; Hänggi, Daniel; Stummer, Walter
105441871	https://www.sysrev.com/p/296413/article/105441871	devin		false	incomplete	Curculigoside A attenuates experimental cerebral ischemia injury in vitro and vivo.	Neuroscience	Jiang, W; Fu, F; Tian, J; Zhu, H; Hou, J
105441872	https://www.sysrev.com/p/296413/article/105441872	devin		false	focal	Hemorrhagic transformation induced by acute hyperglycemia in a rat model of transient focal ischemia.	Acta neurochirurgica. Supplement	Xing, Yingqi; Jiang, Xinmei; Yang, Yi; Xi, Guohua
105441873	https://www.sysrev.com/p/296413/article/105441873	devin		false	incomplete	Contribution of nitric oxide synthase (NOS) activity in blood-brain barrier disruption and edema after acute ischemia/reperfusion in aortic coarctation-induced hypertensive rats.	Iranian biomedical journal	Mohammadi, Mohammad Taghi; Shid Moosavi, Seyed Mostafa; Dehghani, Gholam Abbas
105441874	https://www.sysrev.com/p/296413/article/105441874	devin		false	off topic	Arteriogenesis is modulated by bradykinin receptor signaling.	Circulation research	Hillmeister, Philipp; Gatzke, Nora; Dülsner, André; Bader, Michael; Schadock, Ines; Hoefer, Imo; Hamann, Isabell; Infante-Duarte, Carmen; Jung, Georg; Troidl, Kerstin; Urban, Daniel; Stawowy, Philipp; Frentsch, Marco; Li, Meijing; Nagorka, Stephanie; Wang, Haitao; Shi, Yu; le Noble, Ferdinand; Buschmann, Ivo
105441875	https://www.sysrev.com/p/296413/article/105441875	devin		false	focal	Recombinant human angiopoietin-1 ameliorates the expressions of ZO-1, occludin, VE-cadherin, and PKCα signaling after focal cerebral ischemia/reperfusion in rats.	Journal of molecular neuroscience : MN	Yu, Hang; Wang, Ping; An, Ping; Xue, Yixue
105441876	https://www.sysrev.com/p/296413/article/105441876	devin		false	incomplete	Remote ischemic post-conditioning reduced brain damage in experimental ischemia/reperfusion injury.	Neurological research	Ren, Changhong; Gao, Mingqing; Dornbos, David; Ding, Yuchuan; Zeng, Xianwei; Luo, Yumin; Ji, Xunming
105441877	https://www.sysrev.com/p/296413/article/105441877	devin		false	incomplete	Validation of in vivo magnetic resonance imaging blood-brain barrier permeability measurements by comparison with gold standard histology.	Stroke	Hoffmann, Angelika; Bredno, Jörg; Wendland, Michael F; Derugin, Nikita; Hom, Jason; Schuster, Tibor; Su, Hua; Ohara, Peter T; Young, William L; Wintermark, Max
105441878	https://www.sysrev.com/p/296413/article/105441878	devin		false	incomplete	Effects of hyperbaric oxygen on the expression of claudins after cerebral ischemia-reperfusion in rats.	Experimental brain research	Zhao, Hong; Zhang, Qianru; Xue, Yixue; Chen, Xuexin; Haun, Randy S
105441879	https://www.sysrev.com/p/296413/article/105441879	devin		false	focal	Vasoactive intestinal peptide protects against ischemic brain damage induced by focal cerebral ischemia in rats.	Brain research	Yang, Jie; Song, Tian-Bao; Zhao, Zhao-Hua; Qiu, Shu-Dong; Hu, Xiao-Dan; Chang, Ling
105441880	https://www.sysrev.com/p/296413/article/105441880	devin		false	focal	[Early ischemic preconditioning against focal transient and permanent brain ischemia in rats: role of collateral circulation].	Rossiiskii fiziologicheskii zhurnal imeni I.M. Sechenova	Shmonin, A A; Baĭsa, A E; Mel'nikova, E V; Vavilov, V N; Vlasov, T D
105441881	https://www.sysrev.com/p/296413/article/105441881	devin		false	incomplete	Phosphatidylinositol-3-kinase gamma plays a central role in blood-brain barrier dysfunction in acute experimental stroke.	Stroke	Jin, Rong; Song, Zifang; Yu, Shiyong; Piazza, Abigail; Nanda, Anil; Penninger, Josef M; Granger, D Neil; Li, Guohong
105441882	https://www.sysrev.com/p/296413/article/105441882	devin		false	incomplete	Role of rho kinase in microvascular damage following cerebral ischemia reperfusion in rats.	International journal of molecular sciences	Liu, Kang; Li, Zhen; Wu, Tao; Ding, Suju
105441883	https://www.sysrev.com/p/296413/article/105441883	devin		true	complete global	Pinocembrin attenuates blood-brain barrier injury induced by global cerebral ischemia-reperfusion in rats.	Brain research	Meng, Fanrui; Liu, Rui; Gao, Mei; Wang, Yuehua; Yu, Xiaoyan; Xuan, Zhaohong; Sun, Jialin; Yang, Fan; Wu, Chunfu; Du, Guanhua
105441884	https://www.sysrev.com/p/296413/article/105441884	devin		false	off topic	Adequacy of brain and spinal blood supply with antegrade cerebral perfusion in a rat model.	The Journal of thoracic and cardiovascular surgery	Al-Ali, Saad; Chen, Benson S; Papali'i-Curtin, Alistair T; Timmings, Anna R; Bergin, Colleen; Raudkivi, Peter; Cooper, Jeremy
105441885	https://www.sysrev.com/p/296413/article/105441885	devin		false	focal	Specific role of tight junction proteins claudin-5, occludin, and ZO-1 of the blood-brain barrier in a focal cerebral ischemic insult.	Journal of molecular neuroscience : MN	Jiao, Haixia; Wang, Zhenhua; Liu, Yunhui; Wang, Ping; Xue, Yixue
105441886	https://www.sysrev.com/p/296413/article/105441886	devin		false	focal	Pentoxifylline attenuates TNF-α protein levels and brain edema following temporary focal cerebral ischemia in rats.	Brain research	Vakili, Abedin; Mojarrad, Somye; Akhavan, Maziar Mohammad; Rashidy-Pour, Ali
105441887	https://www.sysrev.com/p/296413/article/105441887	devin		false	off topic	Acute NADPH oxidase activation potentiates cerebrovascular permeability response to bradykinin in ischemia-reperfusion.	Free radical biology & medicine	Woodfin, Abigail; Hu, De-En; Sarker, Mosharraf; Kurokawa, Tsuyoshi; Fraser, Paul
105441888	https://www.sysrev.com/p/296413/article/105441888	devin		false	focal	Blood-derived iron mediates free radical production and neuronal death in the hippocampal CA1 area following transient forebrain ischemia in rat.	Acta neuropathologica	Park, Ui Jin; Lee, Young Ae; Won, Sun Mi; Lee, Jin Hwan; Kang, Seung-Hee; Springer, Joe E; Lee, Yong Beom; Gwag, Byoung Joo
105441889	https://www.sysrev.com/p/296413/article/105441889	devin		false	focal	Analysis of amino acid neurotransmitters in hypothalamus of rats during cerebral ischemia-reperfusion by microdialysis and capillary electrophoresis.	Biomedical chromatography : BMC	Li, Hua; Yan, Zhi-Ying
105441890	https://www.sysrev.com/p/296413/article/105441890	devin		false	focal	Lentivirus-mediated transfer of MMP-9 shRNA provides neuroprotection following focal ischemic brain injury in rats.	Brain research	Hu, Qin; Chen, Chunhua; Khatibi, Nikan H; Li, Li; Yang, Lei; Wang, Ke; Han, Jingyan; Duan, Weiming; Zhang, John H; Zhou, Changman
105441891	https://www.sysrev.com/p/296413/article/105441891	devin		false	off topic	CT perfusion with angiography as a substitute for both conventional digital subtraction angiography and acetazolamide-challenged SPECT in the follow-up of postbypass patients.	Cerebrovascular diseases (Basel, Switzerland)	Park, Jung Cheol; Kim, Jeong Eun; Kang, Hyun-Seung; Sohn, Chul-Ho; Lee, Dong Soo; Oh, Chang Wan; Han, Moon Hee
105441892	https://www.sysrev.com/p/296413/article/105441892	devin		false	incomplete	Early protective effect of bone marrow mononuclear cells against ischemic white matter damage through augmentation of cerebral blood flow.	Stroke	Fujita, Youshi; Ihara, Masafumi; Ushiki, Takashi; Hirai, Hideyo; Kizaka-Kondoh, Shinae; Hiraoka, Masahiro; Ito, Hidefumi; Takahashi, Ryosuke
105441893	https://www.sysrev.com/p/296413/article/105441893	devin		false	incomplete	Intraoperative EC-IC bypass blood flow assessment with indocyanine green angiography in moyamoya and non-moyamoya ischemic stroke.	World neurosurgery	Awano, Takayuki; Sakatani, Kaoru; Yokose, Noriaki; Kondo, Yuko; Igarashi, Takahiro; Hoshino, Tetsuya; Nakamura, Shin; Fujiwara, Norio; Murata, Yoshihiro; Katayama, Yoichi; Shikayama, Takahiro; Miwa, Mitsuharu
105441894	https://www.sysrev.com/p/296413/article/105441894	devin		false	focal	Neuroprotective potential of the NF-κB inhibitor peptide IKK-NBD in cerebral ischemia-reperfusion injury.	Neurochemistry international	Desai, Abhishek; Singh, Nilendra; Raghubir, Ram
105441895	https://www.sysrev.com/p/296413/article/105441895	devin		false	off topic	An evidence-based algorithm for the use of B-type natriuretic testing in acute coronary syndromes.	Reviews in cardiovascular medicine	McCullough, Peter A; Peacock, W Frank; O'Neil, Brian; de Lemos, James A; Lepor, Norman E; Berkowitz, Robert
105441896	https://www.sysrev.com/p/296413/article/105441896	devin		false	incomplete	[Effects of Ginkgolide B on inflammation induced by cerebral ischemia-reperfusion in rats].	Zhong yao cai = Zhongyaocai = Journal of Chinese medicinal materials	Liu, Yong-Gang; Li, Fang-Jun; Wang, Jing; Wang, Xiao-Dong
105441897	https://www.sysrev.com/p/296413/article/105441897	devin		false	incomplete	Inhibition of nuclear factor-κB by 6-O-acetyl shanzhiside methyl ester protects brain against injury in a rat model of ischemia and reperfusion.	Journal of neuroinflammation	Jiang, Wanglin; Zhang, Shuping; Fu, Fenghua; Zhu, Haibo; Hou, Jian
105441898	https://www.sysrev.com/p/296413/article/105441898	devin		false	in vitro	Tanshinone IIA protects the human blood-brain barrier model from leukocyte-associated hypoxia-reoxygenation injury.	European journal of pharmacology	Zhang, Wen-jian; Feng, Jie; Zhou, Ran; Ye, Li-ya; Liu, Hong-lin; Peng, Liang; Lou, Jin-ning; Li, Cheng-hui
105441899	https://www.sysrev.com/p/296413/article/105441899	devin		false	focal	Thrombin mediates severe neurovascular injury during ischemia.	Stroke	Chen, Bo; Cheng, Qun; Yang, Kai; Lyden, Patrick D
105441900	https://www.sysrev.com/p/296413/article/105441900	devin		false	incomplete	The effects of Tanshinone IIA on blood-brain barrier and brain edema after transient middle cerebral artery occlusion in rats.	Phytomedicine : international journal of phytotherapy and phytopharmacology	Tang, Chao; Xue, Hongli; Bai, Changlin; Fu, Rong; Wu, Anhua
105441901	https://www.sysrev.com/p/296413/article/105441901	devin		false	incomplete	Effect of hyperglycemia on brain penetrating arterioles and cerebral blood flow before and after ischemia/reperfusion.	Translational stroke research	Cipolla, Marilyn J; Godfrey, Julie A
105441902	https://www.sysrev.com/p/296413/article/105441902	devin		false	focal (forebrain only)	Intravital oxygen radical imaging in normal and ischemic rat cortex.	Neurosurgery	Wang, Yong; Yamamoto, Seiji; Miyakawa, Atsuo; Sakurai, Takashi; Ibaraki, Kyoko; Terakawa, Susumu
105441903	https://www.sysrev.com/p/296413/article/105441903	devin		false	case study	Hyperbaric oxygen therapy for the treatment of radiation-induced macular ischemia.	Clinical ophthalmology (Auckland, N.Z.)	Haji, Shamim A; Frenkel, Ronald Ep
105441904	https://www.sysrev.com/p/296413/article/105441904	devin		false	incomplete	Neuroprotective efficacy and therapeutic window of Forsythoside B: in a rat model of cerebral ischemia and reperfusion injury.	European journal of pharmacology	Jiang, Wang-Lin; Tian, Jing-Wei; Fu, Feng-hua; Zhu, Hai-Bo; Hou, Jian
105441905	https://www.sysrev.com/p/296413/article/105441905	devin		false	incomplete	[Effect of BuYangHuanWu recipe on cerebral microcirculation in gerbils with ischemia-reperfusion].	Sichuan da xue xue bao. Yi xue ban = Journal of Sichuan University. Medical science edition	Zhao, Ya-Ning; Wu, Xiao-Guang; Li, Jian-Min; Chen, Chang-Xiang; Rao, Ying-Zhen; Li, Shu-Xing
105441906	https://www.sysrev.com/p/296413/article/105441906	devin		false	in vitro	Role of cGMP-PKG signaling in the protection of neonatal rat cardiac myocytes subjected to simulated ischemia/reoxygenation.	Basic research in cardiology	Gorbe, Aniko; Giricz, Zoltan; Szunyog, Andrea; Csont, Tamas; Burley, Dwaine S; Baxter, Gary F; Ferdinandy, Peter
105441907	https://www.sysrev.com/p/296413/article/105441907	devin		false	off topic	Effects of combination dobutamine and vasopressin therapy on microcirculatory blood flow in a porcine model of severe endotoxic shock.	The Journal of surgical research	Holt, Danielle B; Delaney, Richard R; Uyehara, Catherine F T
105441908	https://www.sysrev.com/p/296413/article/105441908	devin		false	off topic	Exogenous modulation of intrinsic optic nerve neuroprotective activity.	Graefe's archive for clinical and experimental ophthalmology = Albrecht von Graefes Archiv fur klinische und experimentelle Ophthalmologie	Grozdanic, Sinisa D; Lazic, Tatjana; Kuehn, Markus H; Harper, Matthew M; Kardon, Randy H; Kwon, Young H; Lavik, Erin B; Sakaguchi, Donald S
105441909	https://www.sysrev.com/p/296413/article/105441909	devin		false	off topic	EC-IC bypass function in Moyamoya disease and non-Moyamoya ischemic stroke evaluated by intraoperative indocyanine green fluorescence angiography.	Advances in experimental medicine and biology	Awano, Takayuki; Sakatani, Kaoru; Yokose, Noriaki; Hoshino, Tatsuya; Fujiwara, Norio; Nakamura, Shin; Murata, Yoshihiro; Kano, Tsuneo; Katayama, Yoichi; Shikayama, Takahiro; Miwa, Mitsuharu
105441910	https://www.sysrev.com/p/296413/article/105441910	devin		false	incomplete global	The effects of cilostazol on tissue oxygenation upon an ischemic-reperfusion injury in the mouse cerebrum.	Advances in experimental medicine and biology	Morikawa, Takayuki; Hattori, Katsuji; Kajimura, Mayumi; Suematsu, Makoto
105441911	https://www.sysrev.com/p/296413/article/105441911	devin		false	incomplete	Accumulation of macromolecules in brain parenchyma in acute phase of cerebral infarction/reperfusion.	Brain research	Ishii, Takayuki; Asai, Tomohiro; Urakami, Takeo; Oku, Naoto
105441912	https://www.sysrev.com/p/296413/article/105441912	devin		false	incomplete	Pre-ischemic exercise preserves cerebral blood flow during reperfusion in stroke.	Neurological research	Zwagerman, Nathan; Sprague, Shane; Davis, Michael Duff; Daniels, Bradley; Goel, Gunjan; Ding, Yuchuan
105441913	https://www.sysrev.com/p/296413/article/105441913	devin		true	some animals had complete global ischemia	Effects of matrix metalloproteinase 9 inhibition on the blood brain barrier and inflammation in rats following cardiopulmonary resuscitation.	Chinese medical journal	He, Zhi-jie; Huang, Zi-tong; Chen, Xiao-tong; Zou, Zi-jun
