## Supplementary material for "How long is the brain perfusable after global ischemia? A systematic review": DataS2_Ischemic-Brain-Perfusion-Abstract-Screening.xlsx (part 3 of 3)

### Sheet: User Answers (continued)
Article ID	Article URL	User Name	Resolve?	Include	User Note	Title	Journal	Authors	Filenames
105441914	https://www.sysrev.com/p/296413/article/105441914	devin		false	off topic	Innate immunity mediates myocardial preconditioning through Toll-like receptor 2 and TIRAP-dependent signaling pathways.	American journal of physiology. Heart and circulatory physiology	Dong, Jian-Wen; Vallejo, Jesus G; Tzeng, Huei-Ping; Thomas, James A; Mann, Douglas L
105441915	https://www.sysrev.com/p/296413/article/105441915	devin		false	review	Safety and efficacy of ultrasound-enhanced thrombolysis: a comprehensive review and meta-analysis of randomized and nonrandomized studies.	Stroke	Tsivgoulis, Georgios; Eggers, Jürgen; Ribo, Marc; Perren, Fabienne; Saqqur, Maher; Rubiera, Marta; Sergentanis, Theodoros N; Vadikolias, Konstantinos; Larrue, Vincent; Molina, Carlos A; Alexandrov, Andrei V
105441916	https://www.sysrev.com/p/296413/article/105441916	devin		true	complete global	Factors in creepy delayed neuronal death in hippocampus following brain ischemia-reperfusion injury with long-term survival.	Acta neurochirurgica. Supplement	Pluta, Ryszard; Januszewski, Sławomir; Jabłoński, Mirosław; Ułamek, Marzena
105441917	https://www.sysrev.com/p/296413/article/105441917	devin		false	incomplete	Severe blood-brain barrier disruption and surrounding tissue injury.	Stroke	Chen, Bo; Friedman, Beth; Cheng, Qun; Tsai, Phil; Schim, Erica; Kleinfeld, David; Lyden, Patrick D
105441918	https://www.sysrev.com/p/296413/article/105441918	devin		false	focal	Angiopoietin 1 counteracts vascular endothelial growth factor-induced blood-brain barrier permeability and alleviates ischemic injury in the early stages of transient focal cerebral ischemia in rats.	Neurological research	Zhao, Yingjie; Li, Zhaojian; Wang, Renzhi; Wei, Junji; Li, Guilin; Zhao, Hao
105441919	https://www.sysrev.com/p/296413/article/105441919	devin		false	focal	Bone marrow-derived cells are the major source of MMP-9 contributing to blood-brain barrier dysfunction and infarct formation after ischemic stroke in mice.	Brain research	Wang, Guangming; Guo, Qingmin; Hossain, Mohammed; Fazio, Vince; Zeynalov, Emil; Janigro, Damir; Mayberg, Marc R; Namura, Shobu
105441920	https://www.sysrev.com/p/296413/article/105441920	devin		true	complete global	Percutaneous left ventricular assist device can prevent acute cerebral ischaemia during ventricular fibrillation.	Resuscitation	Tuseth, V; Pettersen, R J; Epstein, A; Grong, K; Husby, P; Farstad, M; Wentzel-Larsen, T; Rotevatn, S; Nordrehaug, J E
105441921	https://www.sysrev.com/p/296413/article/105441921	devin		false	paper in Chinese	[Exploration of the effect of inhibitor of matrix metalloproteinase-9 on blood brain barrier in cardiopulmonary resuscitation in rats].	Zhongguo wei zhong bing ji jiu yi xue = Chinese critical care medicine = Zhongguo weizhongbing jijiuyixue	He, Zhi-jie; Zou, Zi-jun; Chen, Xiao-tong
105441922	https://www.sysrev.com/p/296413/article/105441922	devin		false	incomplete	[Recombinant AAV1 mediated vascular endothelial growth factor gene expression promotes angiogenesis and improves neural function: experiment with rats].	Zhonghua yi xue za zhi	Li, Shi-fang; Meng, Qing-hai; Yao, Wei-cheng; Hu, Guo-jie; Li, Gui-lin; Li, Zhao-jian; Wei, Jun-ji; Bo, Yong-li; Zhang, Zi-heng; Wang, Ren-zhi
105441923	https://www.sysrev.com/p/296413/article/105441923	devin		false	focal	Near-infrared fluorescence imaging with fluorescently labeled albumin: a novel method for non-invasive optical imaging of blood-brain barrier impairment after focal cerebral ischemia in mice.	Journal of neuroscience methods	Klohs, Jan; Steinbrink, Jens; Bourayou, Riad; Mueller, Susanne; Cordell, Ryan; Licha, Kai; Schirner, Michael; Dirnagl, Ulrich; Lindauer, Ute; Wunder, Andreas
105441924	https://www.sysrev.com/p/296413/article/105441924	devin		false	focal	Cilostazol protects against hemorrhagic transformation in mice transient focal cerebral ischemia-induced brain damage.	Neuroscience letters	Nonaka, Yuko; Tsuruma, Kazuhiro; Shimazawa, Masamitsu; Yoshimura, Shinichi; Iwama, Toru; Hara, Hideaki
105441925	https://www.sysrev.com/p/296413/article/105441925	devin		false	focal	Astragaloside IV attenuates cerebral ischemia-reperfusion-induced increase in permeability of the blood-brain barrier in rats.	European journal of pharmacology	Qu, You Zhi; Li, Min; Zhao, Yan Ling; Zhao, Zhen Wei; Wei, Xiao Yan; Liu, Jin Ping; Gao, Li; Gao, Guo Dong
105441926	https://www.sysrev.com/p/296413/article/105441926	devin		false	incomplete	Albumin ameliorates tissue plasminogen activator-mediated blood-brain barrier permeability and ischemic brain injury in rats.	Neurological research	Tang, Jin; Li, Ya-Jun; Mu, Jun; Li, Qi; Yang, De-Yu; Xie, Peng
105441927	https://www.sysrev.com/p/296413/article/105441927	devin		false	incomplete global	Diffusion-weighted magnetic resonance imaging reversal by gene knockdown of matrix metalloproteinase-9 activities in live animal brains.	The Journal of neuroscience : the official journal of the Society for Neuroscience	Liu, Christina H; You, Zerong; Liu, Charng-Ming; Kim, Young R; Whalen, Michael J; Rosen, Bruce R; Liu, Philip K
105441928	https://www.sysrev.com/p/296413/article/105441928	devin		false	focal	Repeated electroacupuncture preconditioning attenuates matrix metalloproteinase-9 expression and activity after focal cerebral ischemia in rats.	Neurological research	Dong, Hui; Fan, Yan-Hong; Zhang, Wei; Wang, Qiang; Yang, Qian-Zi; Xiong, Li-Ze
105441929	https://www.sysrev.com/p/296413/article/105441929	devin		false	incomplete	Normobaric hyperoxia attenuates early blood-brain barrier disruption by inhibiting MMP-9-mediated occludin degradation in focal cerebral ischemia.	Journal of neurochemistry	Liu, Wenlan; Hendren, Jill; Qin, Xu-Jun; Shen, Jiangang; Liu, Ke Jian
105441930	https://www.sysrev.com/p/296413/article/105441930	devin		false	in vitro	[Protecting action of acupuncture serum on calcium over-loaded neurons of the hippocampus in rats of ischemia-reperfusion].	Zhongguo zhen jiu = Chinese acupuncture & moxibustion	Zhang, Jin-Ling; Guo, Ying; Li, Rui-Wu; Li, Cui-Hong; Luo, Ming-Fu
105441931	https://www.sysrev.com/p/296413/article/105441931	devin		false	focal	Early inhibition of HIF-1alpha with small interfering RNA reduces ischemic-reperfused brain injury in rats.	Neurobiology of disease	Chen, Chunhua; Hu, Qin; Yan, Junhao; Yang, Xiaomei; Shi, Xianzhong; Lei, Jiliang; Chen, Lin; Huang, Hongyun; Han, Jingyan; Zhang, John H; Zhou, Changman
105441932	https://www.sysrev.com/p/296413/article/105441932	devin		false	incomplete global	Kinin formation in the plasma and cerebral blood flow in under conditions of cerebral ischemia/reperfusion in rats during modulation of kinin system activity.	Bulletin of experimental biology and medicine	Orobei, M V; Kulikov, V P; Shatillo, Y G
105441933	https://www.sysrev.com/p/296413/article/105441933	devin		false	focal	Therapeutic application of gene silencing MMP-9 in a middle cerebral artery occlusion-induced focal ischemia rat model.	Experimental neurology	Hu, Qin; Chen, Chunhua; Yan, Junhao; Yang, Xiaomei; Shi, Xianzhong; Zhao, Jing; Lei, Jiliang; Yang, Lei; Wang, Ke; Chen, Lin; Huang, Hongyun; Han, Jingyan; Zhang, John H; Zhou, Changman
105441934	https://www.sysrev.com/p/296413/article/105441934	devin		false	off topic	MR and CT monitoring of recanalization, reperfusion, and penumbra salvage: everything that recanalizes does not necessarily reperfuse!	Stroke	Soares, Bruno P; Chien, Jeffrey D; Wintermark, Max
105441935	https://www.sysrev.com/p/296413/article/105441935	devin		false	focal	[Neuroprotective effects of apigenin on acute transient focal cerebral ischemia-reperfusion injury in rats].	Zhong yao cai = Zhongyaocai = Journal of Chinese medicinal materials	Liu, Chan; Tu, Feng-Xia; Chen, Xiang
105441936	https://www.sysrev.com/p/296413/article/105441936	devin		false	article in Chinese	[Changes and significance of endogenous tissue plasminogen activators in cerebral hypoxia-ischemia in neonatal rats].	Zhongguo dang dai er ke za zhi = Chinese journal of contemporary pediatrics	Yu, Dan; Mao, Meng; Lei, Ming-Yu
105441937	https://www.sysrev.com/p/296413/article/105441937	devin		false	off topic	How intracranial aneurysm rupture damages the brain.	Interventional neuroradiology : journal of peritherapeutic neuroradiology, surgical procedures and related neurosciences	Trojanowski, T
105441938	https://www.sysrev.com/p/296413/article/105441938	devin		false	off topic	Preservation of organs from brain dead donors with hyperbaric oxygen.	Pediatric transplantation	Bayrakci, Benan
105441939	https://www.sysrev.com/p/296413/article/105441939	devin		false	focal	Preconditioning with a TLR2 specific ligand increases resistance to cerebral ischemia/reperfusion injury.	Journal of neuroimmunology	Hua, Fang; Ma, Jing; Ha, Tuanzhu; Kelley, Jim; Williams, David L; Kao, Race L; Kalbfleisch, John H; Browder, I William; Li, Chuanfu
105441940	https://www.sysrev.com/p/296413/article/105441940	devin		false	incomplete	Tissue inhibitor of metalloproteinases protect blood-brain barrier disruption in focal cerebral ischemia.	Journal of cerebral blood flow and metabolism : official journal of the International Society of Cerebral Blood Flow and Metabolism	Fujimoto, Motoaki; Takagi, Yasushi; Aoki, Tomohiro; Hayase, Makoto; Marumo, Takeshi; Gomi, Masanori; Nishimura, Masaki; Kataoka, Hiroharu; Hashimoto, Nobuo; Nozaki, Kazuhiko
105441941	https://www.sysrev.com/p/296413/article/105441941	devin		false	partial	Herbal formula FBD extracts prevented brain injury and inflammation induced by cerebral ischemia-reperfusion.	Journal of ethnopharmacology	Lin, Zhihong; Zhu, Danni; Yan, Yongqing; Yu, Boyang
105441942	https://www.sysrev.com/p/296413/article/105441942	devin		false	off topic	Pretreatment with bone morphogenetic protein-7 (BMP-7) mimics ischemia preconditioning following intestinal ischemia/reperfusion injury in the intestine and liver.	Shock (Augusta, Ga.)	Radhakrishnan, Ravi S; Radhakrishnan, Geetha L; Radhakrishnan, Hari R; Xue, Hasen; Adams, Sasha D; Moore-Olufemi, Stacey D; Harting, Matthew T; Cox, Charles S; Kone, Bruce C
105441943	https://www.sysrev.com/p/296413/article/105441943	devin		false	off topic	Zebrafish neuroglobin is a cell-membrane-penetrating globin.	Biochemistry	Watanabe, Seiji; Wakasugi, Keisuke
105441944	https://www.sysrev.com/p/296413/article/105441944	devin		false	off topic	Spinal cord blood flow measurement by arterial spin labeling.	Magnetic resonance in medicine	Duhamel, Guillaume; Callot, Virginie; Cozzone, Patrick J; Kober, Frank
105441945	https://www.sysrev.com/p/296413/article/105441945	devin		false	focal	The blood-brain barrier is continuously open for several weeks following transient focal cerebral ischemia.	Neuroscience	Strbian, D; Durukan, A; Pitkonen, M; Marinkovic, I; Tatlisumak, E; Pedrono, E; Abo-Ramadan, U; Tatlisumak, T
105441946	https://www.sysrev.com/p/296413/article/105441946	devin		false	off topic	A pilot randomized clinical safety study of sonothrombolysis augmentation with ultrasound-activated perflutren-lipid microspheres for acute ischemic stroke.	Stroke	Alexandrov, Andrei V; Mikulik, Robert; Ribo, Marc; Sharma, Vijay K; Lao, Annabelle Y; Tsivgoulis, Georgios; Sugg, Rebecca M; Barreto, Andrew; Sierzenski, Paul; Malkoff, Marc D; Grotta, James C
105441947	https://www.sysrev.com/p/296413/article/105441947	devin		false	off topic	Anti-human tissue factor antibody ameliorated intestinal ischemia reperfusion-induced acute lung injury in human tissue factor knock-in mice.	PloS one	He, Xiaolin; Han, Bing; Mura, Marco; Li, Li; Cypel, Marcelo; Soderman, Avery; Picha, Kristen; Yang, Jing; Liu, Mingyao
105441948	https://www.sysrev.com/p/296413/article/105441948	devin		false	off topic	The role of natriuretic peptide receptor-A signaling in unilateral lung ischemia-reperfusion injury in the intact mouse.	American journal of physiology. Lung cellular and molecular physiology	Dodd-o, Jeffrey M; Hristopoulos, Maria L; Kibler, Kathleen; Gutkowska, Jolanta; Mukaddam-Daher, Suhayla; Gonzalez, Alfredo; Welsh-Servinsky, Laura E; Pearse, David B
105441949	https://www.sysrev.com/p/296413/article/105441949	devin		false	off topic	Modulation of neuro-inflammation and vascular response by oxidative stress following cerebral ischemia-reperfusion injury.	Current medicinal chemistry	Wong, Connie H Y; Crack, Peter J
105441950	https://www.sysrev.com/p/296413/article/105441950	devin		false	incomplete	Identification of variations in blood-brain barrier opening after cerebral ischemia by dual contrast-enhanced magnetic resonance imaging and T 1sat measurements.	Stroke	Nagaraja, Tavarekere N; Karki, Kishor; Ewing, James R; Croxen, Richard L; Knight, Robert A
105441951	https://www.sysrev.com/p/296413/article/105441951	devin		false	incomplete	Pre-ischemic exercise reduces matrix metalloproteinase-9 expression and ameliorates blood-brain barrier dysfunction in stroke.	Neuroscience	Guo, M; Cox, B; Mahale, S; Davis, W; Carranza, A; Hayes, K; Sprague, S; Jimenez, D; Ding, Y
105441952	https://www.sysrev.com/p/296413/article/105441952	devin		false	incomplete global	Cerebral blood flow heterogeneity in preterm sheep: lack of physiologic support for vascular boundary zones in fetal cerebral white matter.	Journal of cerebral blood flow and metabolism : official journal of the International Society of Cerebral Blood Flow and Metabolism	McClure, Melissa M; Riddle, Art; Manese, Mario; Luo, Ning Ling; Rorvik, Dawn A; Kelly, Katherine A; Barlow, Clyde H; Kelly, Jeffrey J; Vinecore, Kevin; Roberts, Colin T; Hohimer, A Roger; Back, Stephen A
105441953	https://www.sysrev.com/p/296413/article/105441953	devin		false	focal	[Effects of resveratrol on inflammatory process induced by focal cerebral ischemia-reperfusion in rats].	Zhongguo Zhong yao za zhi = Zhongguo zhongyao zazhi = China journal of Chinese materia medica	Liu, Yong-gang; Wang, Xiao-dong; Zhang, Xiao-bing
105441954	https://www.sysrev.com/p/296413/article/105441954	devin		false	focal	Blood micromolar concentrations of kaempferol afford protection against ischemia/reperfusion-induced damage in rat brain.	Brain research	López-Sánchez, Carmen; Martín-Romero, Francisco Javier; Sun, Fei; Luis, Laura; Samhan-Arias, Alejandro K; García-Martínez, Virginio; Gutiérrez-Merino, Carlos
105441955	https://www.sysrev.com/p/296413/article/105441955	devin		false	focal	Acute leakage patterns of fluorescent plasma flow markers after transient focal cerebral ischemia suggest large openings in blood-brain barrier.	Microcirculation (New York, N.Y. : 1994)	Nagaraja, Tavarekere N; Keenan, Kelly A; Fenstermacher, Joseph D; Knight, Robert A
105441956	https://www.sysrev.com/p/296413/article/105441956	devin		false	incomplete	NADPH oxidase plays a central role in blood-brain barrier damage in experimental stroke.	Stroke	Kahles, Timo; Luedike, Peter; Endres, Matthias; Galla, Hans-Joachim; Steinmetz, Helmuth; Busse, Rudi; Neumann-Haefelin, Tobias; Brandes, Ralf P
105441957	https://www.sysrev.com/p/296413/article/105441957	devin		false	off topic	Novel technique for estimating cerebrovascular permeability demonstrates capsazepine protection following ischemia-reperfusion.	Microcirculation (New York, N.Y. : 1994)	Gauden, Victoria; Hu, D-E; Kurokawa, T; Sarker, M H; Fraser, P A
105441958	https://www.sysrev.com/p/296413/article/105441958	devin		false	off topic	Ischemia/reperfusion-induced necrosis and apoptosis in the cells isolated from rat skeletal muscle.	Journal of orthopaedic research : official publication of the Orthopaedic Research Society	Wang, Wei Z; Fang, Xin-Hua; Stephenson, Linda L; Khiabani, Kayvan T; Zamboni, William A
105441959	https://www.sysrev.com/p/296413/article/105441959	devin		false	focal	Brain acidosis, cerebral blood flow, capillary bed density, and mitochondrial function in the ischemic penumbra.	Journal of stroke and cerebrovascular diseases : the official journal of National Stroke Association	Anderson, R E; Tan, W K; Meyer, F B
105441960	https://www.sysrev.com/p/296413/article/105441960	devin		false	focal	Effect of aminoguanidine on post-ischemic brain edema in transient model of focal cerebral ischemia.	Brain research	Vakili, Abedin; Hosseinzadeh, Fezzeh; Sadogh, Toktam
105441961	https://www.sysrev.com/p/296413/article/105441961	devin		false	off topic	dl-3n-butylphthalide prevents stroke via improvement of cerebral microvessels in RHRSP.	Journal of the neurological sciences	Liu, Chun-Ling; Liao, Song-Jie; Zeng, Jin-Sheng; Lin, Jian-Wen; Li, Chang-Xin; Xie, Long-Chang; Shi, Xiao-Geng; Huang, Ru-Xun
105441962	https://www.sysrev.com/p/296413/article/105441962	devin		false	incomplete	Perfusion CT in acute stroke: prediction of vessel recanalization and clinical outcome in intravenous thrombolytic therapy.	European radiology	Kloska, Stephan P; Dittrich, Ralf; Fischer, Tobias; Nabavi, Darius G; Fischbach, Roman; Seidensticker, Peter; Osada, Nani; Ringelstein, E Bernd; Heindel, Walter
105441963	https://www.sysrev.com/p/296413/article/105441963	devin		false	off topic	A new method for superselective middle cerebral artery infusion in the rat.	Journal of neurosurgery	Woitzik, Johannes; Schilling, Lothar
105441964	https://www.sysrev.com/p/296413/article/105441964	devin		false	in vitro	Inhibition of hypoxia-induced increase of blood-brain barrier permeability by YC-1 through the antagonism of HIF-1alpha accumulation and VEGF expression.	Molecular pharmacology	Yeh, Wei-Lan; Lu, Dah-Yuu; Lin, Chun-Jung; Liou, Houng-Chi; Fu, Wen-Mei
105441965	https://www.sysrev.com/p/296413/article/105441965	devin		false	incomplete	Prolonged and intermittent normobaric hyperoxia induce different degrees of ischemic tolerance in rat brain tissue.	Brain research	Bigdeli, Mohammad Reza; Hajizadeh, Sohrab; Froozandeh, Mehdi; Rasulian, Bahram; Heidarianpour, Ali; Khoshbaten, Ali
105441966	https://www.sysrev.com/p/296413/article/105441966	devin		false	off topic	Cerebral microvessel perfusion and pathologic alteration of the brain during drowsiness and coma caused by brain tumor: a laboratory study on rats.	Surgical neurology	Hekmatpanah, Javad
105441967	https://www.sysrev.com/p/296413/article/105441967	devin		false	in vitro	Protective action of indapamide, a thiazide-like diuretic, on ischemia-induced injury and barrier dysfunction in mouse brain microvascular endothelial cells.	Journal of pharmacological sciences	Nishioku, Tsuyoshi; Takata, Fuyuko; Yamauchi, Atsushi; Sumi, Noriko; Yamamoto, Ikumi; Fujino, Akiko; Naito, Mikihiko; Tsuruo, Takashi; Shuto, Hideki; Kataoka, Yasufumi
105441968	https://www.sysrev.com/p/296413/article/105441968	devin		false	focal	Absence of the chemokine receptor CCR2 protects against cerebral ischemia/reperfusion injury in mice.	Stroke	Dimitrijevic, Oliver B; Stamatovic, Svetlana M; Keep, Richard F; Andjelkovic, Anuska V
105441969	https://www.sysrev.com/p/296413/article/105441969	devin		false	off topic	Ultrasound enhanced thrombolysis: applications in acute cerebral ischemia.	Journal of clinical neurology (Seoul, Korea)	Tsivgoulis, Georgios; Alexandrov, Andrei V
105441970	https://www.sysrev.com/p/296413/article/105441970	devin		false	focal	Hyperbaric oxygen-induced attenuation of hemorrhagic transformation after experimental focal transient cerebral ischemia.	Stroke	Qin, Zhiyong; Karabiyikoglu, Murat; Hua, Ya; Silbergleit, Robert; He, Yangdong; Keep, Richard F; Xi, Guohua
105441971	https://www.sysrev.com/p/296413/article/105441971	devin		true	complete global	Hawley H. Seiler Resident Award paper. The use of a miniaturized circuit and bloodless prime to avoid cerebral no-reflow after neonatal cardiopulmonary bypass.	The Annals of thoracic surgery	Hickey, Edward; Karamlou, Tara; You, Xiaomang; Komanapalli, Chris; Person, Tom; Wehrley, Krista; Ungerleider, Ross
105441972	https://www.sysrev.com/p/296413/article/105441972	devin		false	focal	Neuroprotective effect of curcumin on focal cerebral ischemic rats by preventing blood-brain barrier damage.	European journal of pharmacology	Jiang, Jun; Wang, Wei; Sun, Yong Jun; Hu, Mei; Li, Fei; Zhu, Dong Ya
105441973	https://www.sysrev.com/p/296413/article/105441973	devin		false	incomplete global	The relationship between erythropoietin pretreatment with blood-brain barrier and lipid peroxidation after ischemia/reperfusion in rats.	Life sciences	Bahcekapili, Nesrin; Uzüm, Gülay; Gökkusu, Cahide; Kuru, Alev; Ziylan, Y Ziya
105441974	https://www.sysrev.com/p/296413/article/105441974	devin		false	focal	Influence of hyperglycemia on oxidative stress and matrix metalloproteinase-9 activation after focal cerebral ischemia/reperfusion in rats: relation to blood-brain barrier dysfunction.	Stroke	Kamada, Hiroshi; Yu, Fengshan; Nito, Chikako; Chan, Pak H
105441975	https://www.sysrev.com/p/296413/article/105441975	devin		false	incomplete global	Contribution of poly(ADP-ribose) polymerase to postischemic blood-brain barrier damage in rats.	Journal of cerebral blood flow and metabolism : official journal of the International Society of Cerebral Blood Flow and Metabolism	Lenzsér, Gábor; Kis, Béla; Snipes, James A; Gáspár, Tamás; Sándor, Péter; Komjáti, Katalin; Szabó, Csaba; Busija, David W
105441976	https://www.sysrev.com/p/296413/article/105441976	devin		false	focal	[Effects of Ginkgo biloba extract against excitotoxicity induced by NMDA receptors and mechanism thereof].	Zhonghua yi xue za zhi	Xiao, Zhao-yang; Sun, Chang-kai; Xiao, Xu-wu; Lin, Yong-zhong; Li, Shao; Ma, Hui; Song, Gui-rong; Cheng, Ran
105441977	https://www.sysrev.com/p/296413/article/105441977	devin		false	off topic	Brain natriuretic peptide limits myocardial infarct size dependent of nitric oxide synthase in rats.	Clinica chimica acta; international journal of clinical chemistry	Ren, Binhui; Shen, Yi; Shao, Hongtao; Qian, Jianjun; Wu, Haiwei; Jing, Hua
105441978	https://www.sysrev.com/p/296413/article/105441978	devin		false	focal	Inhibition of integrin alphavbeta3 reduces blood-brain barrier breakdown in focal ischemia in rats.	Journal of neuroscience research	Shimamura, Norihito; Matchett, Gerald; Solaroglu, Ihsan; Tsubokawa, Tamiji; Ohkuma, Hiroki; Zhang, John
105441979	https://www.sysrev.com/p/296413/article/105441979	devin		false	focal	Use of TTC staining for the evaluation of tissue injury in the early phases of reperfusion after focal cerebral ischemia in rats.	Brain research	Benedek, Angéla; Móricz, Krisztina; Jurányi, Zsolt; Gigler, Gábor; Lévay, György; Hársing, László G; Mátyus, Péter; Szénási, Gábor; Albert, Mihály
105441980	https://www.sysrev.com/p/296413/article/105441980	devin		false	incomplete	Stroke-evoked angiogenesis results in a transient population of microvessels.	Journal of cerebral blood flow and metabolism : official journal of the International Society of Cerebral Blood Flow and Metabolism	Yu, Sung Wook; Friedman, Beth; Cheng, Qun; Lyden, Patrick D
105441981	https://www.sysrev.com/p/296413/article/105441981	devin		false	focal	Melatonin decreases neurovascular oxidative/nitrosative damage and protects against early increases in the blood-brain barrier permeability after transient focal cerebral ischemia in mice.	Journal of pineal research	Chen, Hung-Yi; Chen, Tsung-Ying; Lee, Ming-Yang; Chen, Shur-Tzu; Hsu, Yun-Shang; Kuo, Yen-Liang; Chang, Guan-Liang; Wu, Tian-Shung; Lee, E-Jian
105441982	https://www.sysrev.com/p/296413/article/105441982	devin		false	focal	Matrix metalloproteinase-mediated disruption of tight junction proteins in cerebral vessels is reversed by synthetic matrix metalloproteinase inhibitor in focal ischemia in rat.	Journal of cerebral blood flow and metabolism : official journal of the International Society of Cerebral Blood Flow and Metabolism	Yang, Yi; Estrada, Eduardo Y; Thompson, Jeffrey F; Liu, Wenlan; Rosenberg, Gary A
105441983	https://www.sysrev.com/p/296413/article/105441983	devin		false	focal	Cathepsin and calpain inhibitor E64d attenuates matrix metalloproteinase-9 activity after focal cerebral ischemia in rats.	Stroke	Tsubokawa, Tamiji; Solaroglu, Ihsan; Yatsushige, Hiroshi; Cahill, Julian; Yata, Kenichiro; Zhang, John H
105441984	https://www.sysrev.com/p/296413/article/105441984	devin		false	lung, not brain	Pretreatment with recombined human erythropoietin attenuates ischemia-reperfusion-induced lung injury in rats.	European journal of cardio-thoracic surgery : official journal of the European Association for Cardio-thoracic Surgery	Wu, Haiwei; Ren, Binhui; Zhu, Jiaquan; Dong, Guohua; Xu, Biao; Wang, Changtian; Zheng, Xiaogang; Jing, Hua
105441985	https://www.sysrev.com/p/296413/article/105441985	devin		false	incomplete	Effect of dimethyl sulfoxide on blood-brain barrier integrity following middle cerebral artery occlusion in the rat.	Acta neurochirurgica. Supplement	Kleindienst, A; Dunbar, J G; Glisson, R; Okuno, K; Marmarou, A
105441986	https://www.sysrev.com/p/296413/article/105441986	devin		false	incomplete	Cerebral hemodynamics during the induction of antenatal periventricular leukomalacia by hemorrhagic hypotension in chronically instrumented fetal sheep.	American journal of obstetrics and gynecology	Matsuda, Tadashi; Okuyama, Kazuhiko; Cho, Kazutoshi; Okajima, Satoru; Kobayashi, Yoshiyasu; Hoshi, Yoko; Kobayashi, Kunihiko
105441987	https://www.sysrev.com/p/296413/article/105441987	devin		false	incomplete global	Spatial heterogeneity in oligodendrocyte lineage maturation and not cerebral blood flow predicts fetal ovine periventricular white matter injury.	The Journal of neuroscience : the official journal of the Society for Neuroscience	Riddle, Art; Luo, Ning Ling; Manese, Mario; Beardsley, Douglas J; Green, Lisa; Rorvik, Dawn A; Kelly, Katherine A; Barlow, Clyde H; Kelly, Jeffrey J; Hohimer, A Roger; Back, Stephen A
105441988	https://www.sysrev.com/p/296413/article/105441988	devin		false	incomplete	Melatonin attenuates the postischemic increase in blood-brain barrier permeability and decreases hemorrhagic transformation of tissue-plasminogen activator therapy following ischemic stroke in mice.	Journal of pineal research	Chen, Tsung-Ying; Lee, Ming-Yang; Chen, Hung-Yi; Kuo, Yen-Liang; Lin, Shih-Chieh; Wu, Tian-Shung; Lee, E-Jian
105441989	https://www.sysrev.com/p/296413/article/105441989	devin		false	incomplete global	The effect of inducible nitric oxide synthase inhibitor on microvascular permeability after cerebral ischemia/reperfusion.	Methods and findings in experimental and clinical pharmacology	Yao, Y; Zhou, J Y; Zhu, X J
105441990	https://www.sysrev.com/p/296413/article/105441990	devin		false	incomplete ischemia	Neuroprotective effects of scutellarin on rat neuronal damage induced by cerebral ischemia/reperfusion.	Acta pharmacologica Sinica	Hu, Xia-Min; Zhou, Mi-Mei; Hu, Xian-Min; Zeng, Fan-Dian
105441991	https://www.sysrev.com/p/296413/article/105441991	devin		false	focal	17beta-Estradiol attenuates blood-brain barrier disruption induced by cerebral ischemia-reperfusion injury in female rats.	Brain research	Liu, Ran; Wen, Yi; Perez, Evelyn; Wang, Xiaofei; Day, Arthur L; Simpkins, James W; Yang, Shao-Hua
105441992	https://www.sysrev.com/p/296413/article/105441992	devin		false	focal	Tissue plasminogen activator mediated blood-brain barrier damage in transient focal cerebral ischemia in rats: relevance of interactions between thrombotic material and thrombolytic agent.	Vascular pharmacology	Kahles, Timo; Foerch, Christian; Sitzer, Matthias; Schroeter, Michael; Steinmetz, Helmuth; Rami, Abdelhaq; Neumann-Haefelin, Tobias
105441993	https://www.sysrev.com/p/296413/article/105441993	devin		false	focal	Inhibition of nitric oxide production and protein tyrosine nitration contribute to neuroprotection by a novel calmodulin antagonist, DY-9760e, in the rat microsphere embolism.	Biological & pharmaceutical bulletin	Shirakura, Takashi; Han, Feng; Shiota, Norifumi; Moriguchi, Shigeki; Kasahara, Jiro; Sato, Toshiyuki; Shirasaki, Yasufumi; Fukunaga, Kohji
105441994	https://www.sysrev.com/p/296413/article/105441994	devin		false	focal	TRPV1 activation results in disruption of the blood-brain barrier in the rat.	British journal of pharmacology	Hu, De-En; Easton, Alexander S; Fraser, Paul A
105441995	https://www.sysrev.com/p/296413/article/105441995	devin		false	focal	Hyperbaric oxygen reduces blood-brain barrier damage and edema after transient focal cerebral ischemia.	Stroke	Veltkamp, Roland; Siebing, Dirk A; Sun, Li; Heiland, Sabine; Bieber, Katja; Marti, Hugo H; Nagel, Simon; Schwab, Stefan; Schwaninger, Markus
105441996	https://www.sysrev.com/p/296413/article/105441996	devin		true	complete global, but I had to check full text	Pathological opening of the blood-brain barrier to horseradish peroxidase and amyloid precursor protein following ischemia-reperfusion brain injury.	Chemotherapy	Pluta, Ryszard
105441997	https://www.sysrev.com/p/296413/article/105441997	devin		false	incomplete global, though I had to check the full text to be sure	Diazoxide preconditioning attenuates global cerebral ischemia-induced blood-brain barrier permeability.	Brain research	Lenzsér, Gábor; Kis, Béla; Bari, Ferenc; Busija, David W
105441998	https://www.sysrev.com/p/296413/article/105441998	devin		false	focal	Protective mechanisms of inosine in platelet activation and cerebral ischemic damage.	Arteriosclerosis, thrombosis, and vascular biology	Hsiao, George; Lin, Kuang H; Chang, Yi; Chen, Ta L; Tzu, Nien H; Chou, Duen S; Sheu, Joen R
105441999	https://www.sysrev.com/p/296413/article/105441999	devin		false	off topic	Magnetic resonance imaging: implication in acute ischemic stroke management.	Current atherosclerosis reports	Sitburana, Oraporn; Koroshetz, Walter J
105442000	https://www.sysrev.com/p/296413/article/105442000	devin		false	off topic	Safety and efficacy of mechanical embolectomy in acute ischemic stroke: results of the MERCI trial.	Stroke	Smith, Wade S; Sung, Gene; Starkman, Sidney; Saver, Jeffrey L; Kidwell, Chelsea S; Gobin, Y Pierre; Lutsep, Helmi L; Nesbit, Gary M; Grobelny, Thomas; Rymer, Marilyn M; Silverman, Isaac E; Higashida, Randall T; Budzik, Ronald F; Marks, Michael P
105442001	https://www.sysrev.com/p/296413/article/105442001	devin		false	off topic	Intraoperative control of extracranial-intracranial bypass patency by near-infrared indocyanine green videoangiography.	Journal of neurosurgery	Woitzik, Johannes; Horn, Peter; Vajkoczy, Peter; Schmiedek, Peter
105442002	https://www.sysrev.com/p/296413/article/105442002	devin		false	focal	Endothelin-1 overexpression leads to further water accumulation and brain edema after middle cerebral artery occlusion via aquaporin 4 expression in astrocytic end-feet.	Journal of cerebral blood flow and metabolism : official journal of the International Society of Cerebral Blood Flow and Metabolism	Lo, Amy C Y; Chen, Ann Y S; Hung, Victor K L; Yaw, Lai Ping; Fung, Maggie K L; Ho, Maggie C Y; Tsang, Margaret C S; Chung, Stephen S M; Chung, Sookja K
105442003	https://www.sysrev.com/p/296413/article/105442003	devin		false	focal	Ideal suture diameter is critical for consistent middle cerebral artery occlusion in mice.	Neurosurgery	Türeyen, Kudret; Vemuganti, Raghu; Sailor, Kurt A; Dempsey, Robert J
105442004	https://www.sysrev.com/p/296413/article/105442004	devin		true	Complete global ischemia — 25 minutes of hypothermic circulatory arrest (HCA) at brain temperature of 18°C in juvenile pigs. All blood flow ceases during circulatory arrest. However, this study adds an intentional embolic injury (polystyrene microspheres injected into the aortic arch before HCA), making the post-ischemic reperfusion picture more complex than pure global ischemia — the microspheres would cause additional focal microvascular obstruction on top of the global ischemic insult. No traditional perfusion tracers were used; outcomes were assessed via survival, behavioral scores, intracranial pressure, brain metabolites, and histopathology.	pH-stat versus alpha-stat acid-base management strategy during hypothermic circulatory arrest combined with embolic brain injury.	The Annals of thoracic surgery	Dahlbacka, Sebastian; Heikkinen, Janne; Kaakinen, Timo; Laurila, Päivi; Vainionpää, Vilho; Kiviluoma, Kai; Salomäki, Timo; Tuominen, Hannu; Ohtonen, Pasi; Biancari, Fausto; Lepola, Pasi; Juvonen, Tatu
105442005	https://www.sysrev.com/p/296413/article/105442005	devin		false	focal	Hyperthermia masks the neuroprotective effects of tissue plaminogen activator.	Stroke	Noor, Raza; Wang, Chen Xu; Shuaib, Ashfaq
105442006	https://www.sysrev.com/p/296413/article/105442006	devin		false	incomplete ischemia	Analysis of combined treatment of embolic stroke in rat with r-tPA and a GPIIb/IIIa inhibitor.	Journal of cerebral blood flow and metabolism : official journal of the International Society of Cerebral Blood Flow and Metabolism	Ding, Guangliang; Jiang, Quan; Zhang, Li; Zhang, Zheng Gang; Li, Lian; Knight, Robert A; Ewing, James R; Wang, Ying; Chopp, Michael
105442007	https://www.sysrev.com/p/296413/article/105442007	devin		false	retina	Aquaporin-4 gene disruption in mice protects against impaired retinal function and cell death after ischemia.	Investigative ophthalmology & visual science	Da, Tong; Verkman, A S
105442008	https://www.sysrev.com/p/296413/article/105442008	devin		false	focal	Cytoprotective efficacy and mechanisms of the liposoluble iron chelator 2,2'-dipyridyl in the rat photothrombotic ischemic stroke model.	The Journal of pharmacology and experimental therapeutics	Demougeot, C; Van Hoecke, M; Bertrand, N; Prigent-Tessier, A; Mossiat, C; Beley, A; Marie, C
105442009	https://www.sysrev.com/p/296413/article/105442009	devin		false	incomplete ischemia	Chronic cerebral hypoperfusion and reperfusion injury of restoration of normal perfusion pressure contributes to the neuropathological changes in rat brain.	Brain research. Molecular brain research	Hai, Jian; Lin, Qi; Li, Shi-Ting; Pan, Qing-Gang
105442010	https://www.sysrev.com/p/296413/article/105442010	devin		false	off topic	Cerebral ischemia caused by obstructed superior vena cava cannula is detected by near-infrared spectroscopy.	Journal of cardiothoracic and vascular anesthesia	Sakamoto, Takahiko; Duebener, Lennart F; Laussen, Peter C; Jonas, Richard A
105442011	https://www.sysrev.com/p/296413/article/105442011	devin		false	incomplete ischemia	"No-reflow" phenomenon as a cause of hypoperfusion after severe head injury?	Bratislavske lekarske listy	Smrcka, M; Maca, K; Juran, V; Gal, R; Prasek, J
105442012	https://www.sysrev.com/p/296413/article/105442012	devin		true	effectively complete global ischemia; gerbils naturally lack (or have very poorly developed) posterior communicating arteries, so bilateral carotid occlusion in gerbils produces much more complete forebrain ischemia than the same procedure in rats or mice.	Capillary flow and diameter changes during reperfusion after global cerebral ischemia studied by intravital video microscopy.	Journal of cerebral blood flow and metabolism : official journal of the International Society of Cerebral Blood Flow and Metabolism	Hauck, Erik F; Apostel, Sebastian; Hoffmann, Julie F; Heimann, Axel; Kempski, Oliver
105442013	https://www.sysrev.com/p/296413/article/105442013	devin		false	focal	Reperfusion-induced oxidative/nitrative injury to neurovascular unit after focal cerebral ischemia.	Stroke	Gürsoy-Ozdemir, Yasemin; Can, Alp; Dalkara, Turgay
105442014	https://www.sysrev.com/p/296413/article/105442014	devin		false	focal	Matrix metalloproteinase-9 and myeloperoxidase expression: quantitative analysis by antigen immunohistochemistry in a model of transient focal cerebral ischemia.	Stroke	Maier, Carolina M; Hsieh, Lily; Yu, Fengshan; Bracci, Paige; Chan, Pak H
105442015	https://www.sysrev.com/p/296413/article/105442015	devin		false	incomplete	Middle cerebral artery occlusion during MR-imaging: investigation of the hyperacute phase of stroke using a new in-bore occlusion model in rats.	Brain research. Brain research protocols	Gerriets, Tibo; Stolz, Erwin; Walberer, Maureen; Müller, Clemens; Kluge, Alexander; Kaps, Manfred; Fisher, Marc; Bachmann, Georg
105442016	https://www.sysrev.com/p/296413/article/105442016	devin		false	focal	Transcellular transport as a mechanism of blood-brain barrier disruption during stroke.	Frontiers in bioscience : a journal and virtual library	Cipolla, Marilyn J; Crete, Ryan; Vitullo, Lisa; Rix, Robert D
105442017	https://www.sysrev.com/p/296413/article/105442017	devin		false	off topic	The reaction rate of edaravone (3-methyl-1-phenyl-2-pyrazolin-5-one (MCI-186)) with hydroxyl radical.	Chemical & pharmaceutical bulletin	Abe, Shinji; Kirima, Kazuyoshi; Tsuchiya, Koichiro; Okamoto, Masumi; Hasegawa, Toyoshi; Houchi, Hitoshi; Yoshizumi, Masanori; Tamaki, Toshiaki
105442018	https://www.sysrev.com/p/296413/article/105442018	devin		true	complete global	Blood-brain barrier dysfunction and amyloid precursor protein accumulation in microvascular compartment following ischemia-reperfusion brain injury with 1-year survival.	Acta neurochirurgica. Supplement	Pluta, R
105442019	https://www.sysrev.com/p/296413/article/105442019	devin		false	focal	Extension of cerebral hypoperfusion and ischaemic pathology beyond MCA territory after intraluminal filament occlusion in C57Bl/6J mice.	Brain research	McColl, Barry W; Carswell, Hilary V; McCulloch, James; Horsburgh, Karen
105442020	https://www.sysrev.com/p/296413/article/105442020	devin		false	off topic	Effects of dopamine infusion on cerebral blood flow, brain cell membrane function and energy metabolism in experimental Escherichia coli meningitis in the newborn piglet.	Journal of Korean medical science	Park, Won Soon; Chang, Yun Sil; Shim, Jae Won; Kim, Mi Jung; Ko, Sun Young; Kim, Sung Shin; Hwang, Jong Hee; Choi, Chang Won; Lee, Munhyang
105442021	https://www.sysrev.com/p/296413/article/105442021	devin		false	case study	Emergent stenting to treat patients with carotid artery dissection: clinically and radiologically directed therapeutic decision making.	Stroke	Cohen, José E; Leker, Ronen R; Gotkine, Marc; Gomori, Moshe; Ben-Hur, Tamir
105442022	https://www.sysrev.com/p/296413/article/105442022	devin		false	incomplete global	The "no-reflow" phenomenon in cerebral circulation.	Medical science monitor : international medical journal of experimental and clinical research	Asiedu-Gyekye, Isaac Julius; Vaktorovich, Akadii
105442023	https://www.sysrev.com/p/296413/article/105442023	devin		true	complete global	Lazaroid U-74389G attenuates edema in rat brain subjected to post-ischemic reperfusion injury.	Journal of the neurological sciences	Durmaz, Ramazan; Ertilav, Kemal; Akyüz, Fahrettin; Kanbak, Güngör; Bildirici, Kismet; Tel, Eşref
105442024	https://www.sysrev.com/p/296413/article/105442024	devin		false	in vitro	Overexpression of HDJ-2 protects astrocytes from ischemia-like injury and reduces redistribution of ubiquitin staining in vitro.	Journal of cerebral blood flow and metabolism : official journal of the International Society of Cerebral Blood Flow and Metabolism	Qiao, Yanli; Ouyang, Yi-Bing; Giffard, Rona G
105442025	https://www.sysrev.com/p/296413/article/105442025	devin		false	focal	Cerebral microvessel responses to focal ischemia.	Journal of cerebral blood flow and metabolism : official journal of the International Society of Cerebral Blood Flow and Metabolism	del Zoppo, Gregory J; Mabuchi, Takuma
105442026	https://www.sysrev.com/p/296413/article/105442026	devin		true	complete global	Timing of steroid treatment is important for cerebral protection during cardiopulmonary bypass and circulatory arrest: minimal protection of pump prime methylprednisolone.	European journal of cardio-thoracic surgery : official journal of the European Association for Cardio-thoracic Surgery	Shum-Tim, Dominique; Tchervenkov, Christo I; Laliberté, Eric; Jamal, Al-Maleek; Nimeh, Toni; Luo, Chwan-Yau; Bittira, Bindu; Philip, Anie
105442027	https://www.sysrev.com/p/296413/article/105442027	devin		false	off topic	Therapeutic induction of arteriogenesis in hypoperfused rat brain via granulocyte-macrophage colony-stimulating factor.	Circulation	Buschmann, Ivo R; Busch, Hans-Jörg; Mies, Günter; Hossmann, Konstantin-Alexander
105442028	https://www.sysrev.com/p/296413/article/105442028	devin		false	incomplete global	Molecular determinants of the prothrombogenic and inflammatory phenotype assumed by the postischemic cerebral microcirculation.	Stroke	Ishikawa, Mami; Cooper, Dianne; Russell, Janice; Salter, James W; Zhang, John H; Nanda, Anil; Granger, D Neil
105442029	https://www.sysrev.com/p/296413/article/105442029	devin		true	complete global	Deferoxamine improves early postresuscitation reperfusion after prolonged cardiac arrest in rats.	Journal of cerebral blood flow and metabolism : official journal of the International Society of Cerebral Blood Flow and Metabolism	Liachenko, Serguei; Tang, Pei; Xu, Yan
105442030	https://www.sysrev.com/p/296413/article/105442030	devin		false	incomplete ischemia	Immediate reocclusion following a successful thrombolysis in acute stroke: a pilot study.	Neurology	Heo, Ji Hoe; Lee, Kyung Yul; Kim, Seo Hyun; Kim, Dong Ik
105442031	https://www.sysrev.com/p/296413/article/105442031	devin		false	off topic	Alterations in autoregulatory and myogenic function in the cerebrovasculature of Dahl salt-sensitive rats.	Stroke	Smeda, John S; Payne, Geoffrey W
105442032	https://www.sysrev.com/p/296413/article/105442032	devin		false	off topic	Vascular network of the rat hippocampus is not homogeneous along the septotemporal axis.	Brain research	Grivas, I; Michaloudi, H; Batzios, Ch; Chiotelli, M; Papatheodoropoulos, C; Kostopoulos, G; Papadopoulos, G C
105442033	https://www.sysrev.com/p/296413/article/105442033	devin		true	DHCA -> complete global	Direct visualization of minimal cerebral capillary flow during retrograde cerebral perfusion: an intravital fluorescence microscopy study in pigs.	The Annals of thoracic surgery	Duebener, Lennart F; Hagino, Ikuo; Schmitt, Katharina; Sakamoto, Takahiko; Stamm, Christof; Zurakowski, David; Schäfers, Hans-Joachim; Jonas, Richard A
105442034	https://www.sysrev.com/p/296413/article/105442034	devin		false	focal	3-[2-[4-(3-chloro-2-methylphenyl)-1-piperazinyl]ethyl]-5,6-dimethoxy-1-(4-imidazolylmethyl)-1H-indazole dihydrochloride 3.5 hydrate (DY-9760e), a novel calmodulin antagonist, reduces brain edema through the inhibition of enhanced blood-brain barrier permeability after transient focal ischemia.	The Journal of pharmacology and experimental therapeutics	Sato, Toshiyuki; Morishima, Yoshiyuki; Shirasaki, Yasufumi
105442035	https://www.sysrev.com/p/296413/article/105442035	devin		false	off topic	Development of a novel fluorescent microsphere technique to combine serial cerebral blood flow measurements with histology in the rat.	Journal of neuroscience methods	De Visscher, G; Haseldonckx, M; Flameng, W; Borgers, M; Reneman, R S; van Rossem, K
105442036	https://www.sysrev.com/p/296413/article/105442036	devin		false	incomplete	Melatonin reduces nitric oxide level during ischemia but not blood-brain barrier breakdown during reperfusion in a rat middle cerebral artery occlusion stroke model.	Journal of pineal research	Pei, Z; Fung, P C W; Cheung, R T F
105442037	https://www.sysrev.com/p/296413/article/105442037	devin		false	incomplete global	Transient forebrain ischemia increases the blood-brain barrier permeability for albumin in stroke-prone spontaneously hypertensive rats.	Cellular and molecular neurobiology	Abrahám, Csongor S; Harada, Noboru; Deli, Mária A; Niwa, Masami
105442038	https://www.sysrev.com/p/296413/article/105442038	devin		false	focal	Reduced susceptibility of magnocellular neuroendocrine nuclei of the rat hypothalamus to transient focal ischemia produced by middle cerebral artery occlusion.	Experimental neurology	Currás-Collazo, Margarita C; Patel, Urvish B; Hussein, Mohamed O
105442039	https://www.sysrev.com/p/296413/article/105442039	devin		false	gut, not brain	Inosine modulates gut barrier dysfunction and end organ damage in a model of ischemia-reperfusion injury.	The Journal of surgical research	Dowdall, J F; Winter, D C; Bouchier-Hayes, D J
105442040	https://www.sysrev.com/p/296413/article/105442040	devin		false	focal	Blood-brain barrier disruption and matrix metalloproteinase-9 expression during reperfusion injury: mechanical versus embolic focal ischemia in spontaneously hypertensive rats.	Stroke	Aoki, Toshiaki; Sumii, Toshihisa; Mori, Tatsuro; Wang, Xiaoying; Lo, Eng H
105442041	https://www.sysrev.com/p/296413/article/105442041	devin		false	incomplete global	Mild hypothermia reduces zinc translocation, neuronal cell death, and mortality after transient global ischemia in mice.	Journal of cerebral blood flow and metabolism : official journal of the International Society of Cerebral Blood Flow and Metabolism	Tsuchiya, Daisuke; Hong, Shwuhuey; Suh, Sang Won; Kayama, Takamasa; Panter, S Scott; Weinstein, Philip R
105442042	https://www.sysrev.com/p/296413/article/105442042	devin		false	focal	Direct visualization of trapped erythrocytes in rat brain after focal ischemia and reperfusion.	Journal of cerebral blood flow and metabolism : official journal of the International Society of Cerebral Blood Flow and Metabolism	Liu, Shimin; Connor, John; Peterson, Steven; Shuttleworth, C William; Liu, Ke Jian
105442043	https://www.sysrev.com/p/296413/article/105442043	devin		true	complete global	Effects of pH management during deep hypothermic bypass on cerebral microcirculation: alpha-stat versus pH-stat.	Circulation	Duebener, Lennart F; Hagino, Ikuo; Sakamoto, Takahiko; Mime, Lotfi Ben; Stamm, Christof; Zurakowski, David; Schäfers, Hans-Joachim; Jonas, Richard A
105442044	https://www.sysrev.com/p/296413/article/105442044	devin		false	incomplete	Altered endothelial Ca2+ regulation after ischemia/reperfusion produces potentiated endothelium-derived hyperpolarizing factor-mediated dilations.	Stroke	Marrelli, Sean P
105442045	https://www.sysrev.com/p/296413/article/105442045	devin		false	incomplete global	Simultaneous measurement of local cortical blood flow and tissue oxygen saturation by Near infra-red Laser Doppler flowmetry and remission spectroscopy in the pig brain.	Acta neurochirurgica. Supplement	Walter, B; Bauer, R; Krug, A; Derfuss, Th; Traichel, F; Sommer, N
105442046	https://www.sysrev.com/p/296413/article/105442046	devin		false	focal	Effects of normobaric hyperoxia in a rat model of focal cerebral ischemia-reperfusion.	Journal of cerebral blood flow and metabolism : official journal of the International Society of Cerebral Blood Flow and Metabolism	Singhal, Aneesh B; Wang, Xiaoying; Sumii, Toshihisa; Mori, Tatsuro; Lo, Eng H
105442047	https://www.sysrev.com/p/296413/article/105442047	devin		false	forebrain only	MRI measurement of blood-brain barrier permeability following spontaneous reperfusion in the starch microsphere model of ischemia.	Magnetic resonance imaging	Harris, Neil G; Gauden, Victoria; Fraser, Paul A; Williams, Stephen R; Parker, Geoff J M
105442048	https://www.sysrev.com/p/296413/article/105442048	devin		false	even the full text doesn't specify ischemia type	Microvascular permeability of rat cerebral pia mater by using image computer analysis.	Australasian physical & engineering sciences in medicine	Chen, H; Zeng, Y J; Wang, Q; Ding, K K; Hu, J L
105442049	https://www.sysrev.com/p/296413/article/105442049	devin		false	incomplete global, though I did have to check full text	Cross-linked polyhemoglobin-superoxide dismutase-catalase supplies oxygen without causing blood-brain barrier disruption or brain edema in a rat model of transient global brain ischemia-reperfusion.	Artificial cells, blood substitutes, and immobilization biotechnology	Powanda, D Douglas; Chang, Thomas M S
105442050	https://www.sysrev.com/p/296413/article/105442050	devin		false	retina	Growth-associated protein 43 is up-regulated in the ganglion cells of the ischemic rat retina.	Neuroreport	Ju, Won-Kyu; Gwon, Jae-Sung; Park, Sung-Jin; Kim, Keun-Young; Moon, Jung-Il; Lee, Mun-Yong; Oh, Su-Ja; Chun, Myung-Hoon
105442051	https://www.sysrev.com/p/296413/article/105442051	devin		false	focal	The nonpeptide glycoprotein IIb/IIIa platelet receptor antagonist SM-20302 reduces tissue plasminogen activator-induced intracerebral hemorrhage after thromboembolic stroke.	Stroke	Lapchak, Paul A; Araujo, Dalia M; Song, Donghuan; Zivin, Justin A
105442052	https://www.sysrev.com/p/296413/article/105442052	devin		false	off topic	Treatment of transtentorial herniation unresponsive to hyperventilation using hypertonic saline in dogs: effect on cerebral blood flow and metabolism.	Journal of neurosurgical anesthesiology	Qureshi, Adnan I; Wilson, David A; Traystman, Richard J
105442053	https://www.sysrev.com/p/296413/article/105442053	devin		true	complete global ischemia, though I had to check the full text to be sure	Nuclear factor-kappa B decoy attenuates neuronal damage after global brain ischemia: a future strategy for brain protection during circulatory arrest.	The Journal of thoracic and cardiovascular surgery	Ueno, T; Sawa, Y; Kitagawa-Sakakida, S; Nishimura, M; Morishita, R; Kaneda, Y; Kohmura, E; Yoshimine, T; Matsuda, H
105442054	https://www.sysrev.com/p/296413/article/105442054	devin		false	incomplete global ischemia	Minimal ischaemic neuronal damage and HSP70 expression in MF1 strain mice following bilateral common carotid artery occlusion.	Brain research	Kelly, S; McCulloch, J; Horsburgh, K
105442055	https://www.sysrev.com/p/296413/article/105442055	devin		false	focal	Collateral growth and angiogenesis around cortical stroke.	Stroke	Wei, L; Erinjeri, J P; Rovainen, C M; Woolsey, T A
105442056	https://www.sysrev.com/p/296413/article/105442056	devin		false	incomplete ischemia	Protective effect of endothelin type A receptor antagonist on brain edema and injury after transient middle cerebral artery occlusion in rats.	Stroke	Matsuo, Y; Mihara Si; Ninomiya, M; Fujimoto, M
105442057	https://www.sysrev.com/p/296413/article/105442057	devin		false	focal	The cytosolic antioxidant, copper/zinc superoxide dismutase, attenuates blood-brain barrier disruption and oxidative cellular injury after photothrombotic cortical ischemia in mice.	Neuroscience	Kim, G W; Lewén, A; Copin, J; Watson, B D; Chan, P H
105442058	https://www.sysrev.com/p/296413/article/105442058	devin		false	off topic	Regional variation in brain capillary density and vascular response to ischemia.	Brain research	Cavaglia, M; Dombrowski, S M; Drazba, J; Vasanji, A; Bokesch, P M; Janigro, D
105442059	https://www.sysrev.com/p/296413/article/105442059	devin		false	off topic	Retrograde cerebral perfusion provides negligible flow through brain capillaries in the pig.	The Journal of thoracic and cardiovascular surgery	Ehrlich, M P; Hagl, C; McCullough, J N; Zhang, N; Shiang, H; Bodian, C; Griepp, R B
105442060	https://www.sysrev.com/p/296413/article/105442060	devin		false	off topic	Relationship between magnetic resonance arterial patency and perfusion-diffusion mismatch in acute ischemic stroke and its potential clinical use.	Archives of neurology	Staroselskaya, I A; Chaves, C; Silver, B; Linfante, I; Edelman, R R; Caplan, L; Warach, S; Baird, A E
105442061	https://www.sysrev.com/p/296413/article/105442061	devin		false	heart, not brain	Blockade of the natriuretic peptide receptor guanylyl cyclase-A inhibits NF-kappaB activation and alleviates myocardial ischemia/reperfusion injury.	The Journal of clinical investigation	Izumi, T; Saito, Y; Kishimoto, I; Harada, M; Kuwahara, K; Hamanaka, I; Takahashi, N; Kawakami, R; Li, Y; Takemura, G; Fujiwara, H; Garbers, D L; Mochizuki, S; Nakao, K
105442062	https://www.sysrev.com/p/296413/article/105442062	devin		false	in vitro	Detection of protein oxidation in endothelial cells by fluorescently labelled tyramine.	Medical science monitor : international medical journal of experimental and clinical research	Czapski, G A; Avram, D; Wirtz, K W; Pap, E H; Strosznajder, J B
105442063	https://www.sysrev.com/p/296413/article/105442063	devin		false	in vitro	Up-regulation of TNF-alpha convertase (TACE/ADAM17) after oxygen-glucose deprivation in rat forebrain slices.	Neuropharmacology	Hurtado, O; Cárdenas, A; Lizasoain, I; Boscá, L; Leza, J C; Lorenzo, P; Moro, M A
105442064	https://www.sysrev.com/p/296413/article/105442064	devin		true	Unclear whether global/focal and complete/partial. Putting here for now since we're just screening abstracts.	Effects of electroacupuncture on blood-brain barrier after cerebral ischemia-reperfusion in rat.	Acupuncture & electro-therapeutics research	Wu, X D; Du, L N; Wu, G C; Cao, X D
105442065	https://www.sysrev.com/p/296413/article/105442065	devin		false		Acute stroke patterns in patients with internal carotid artery disease: a diffusion-weighted magnetic resonance imaging study.	Stroke	Szabo, K; Kern, R; Gass, A; Hirsch, J; Hennerici, M
105442066	https://www.sysrev.com/p/296413/article/105442066	devin		false	incomplete ischemia	Na+/H+ exchange inhibitor SM-20220 improves endothelial dysfunction induced by ischemia-reperfusion.	Japanese journal of pharmacology	Horikawa, N; Kuribayashi, Y; Itoh, N; Nishioka, M; Matsui, K; Kawamura, N; Ohashi, N
105442067	https://www.sysrev.com/p/296413/article/105442067	devin		false	focal	Patency of cerebral microvessels after focal embolic stroke in the rat.	Journal of cerebral blood flow and metabolism : official journal of the International Society of Cerebral Blood Flow and Metabolism	Wang, C X; Todd, K G; Yang, Y; Gordon, T; Shuaib, A
105442068	https://www.sysrev.com/p/296413/article/105442068	devin		false	off topic	Microcirculatory responses to repeated embolism-reperfusion in cerebral microvessels of cat: a fluorescence videomicroscopic study.	Clinical hemorheology and microcirculation	Yamaguchi, S; Yamakawa, T; Niimi, H
105442069	https://www.sysrev.com/p/296413/article/105442069	devin		false	focal	Progressive and reproducible focal cortical ischemia with or without late spontaneous reperfusion generated by a ring-shaped, laser-driven photothrombotic lesion in rats.	Brain research. Brain research protocols	Hu, X; Wester, P; Brännström, T; Watson, B D; Gu, W
105442070	https://www.sysrev.com/p/296413/article/105442070	devin		false	cell culture	The in vitro fate of rabbit fetal brain cells after acute in vivo hypoxia.	The Journal of neuroscience : the official journal of the Society for Neuroscience	Derrick, M; He, J; Brady, E; Tan, S
105442071	https://www.sysrev.com/p/296413/article/105442071	devin		false	focal	Postischemic estrogen reduces hypoperfusion and secondary ischemia after experimental stroke.	Stroke	McCullough, L D; Alkayed, N J; Traystman, R J; Williams, M J; Hurn, P D
105442072	https://www.sysrev.com/p/296413/article/105442072	devin		false	focal	Protective effects of SM-20302, an orally active GPIIb/IIIa antagonist, in an ADP/epinephrine-induced guinea pig model of transient cerebral ischemia.	Thrombosis research	Horisawa, S; Kaneko, M; Sakurama, T
105442073	https://www.sysrev.com/p/296413/article/105442073	devin		false	incomplete global	Dynamic cerebral microcirculatory changes in transient forebrain ischemia in rats: involvement of type I nitric oxide synthase.	Journal of cerebral blood flow and metabolism : official journal of the International Society of Cerebral Blood Flow and Metabolism	Pinard, E; Engrand, N; Seylaz, J
105442074	https://www.sysrev.com/p/296413/article/105442074	devin		false	focal, not global	Ascending versus descending aortic balloon pumping: organ and myocardial perfusion during ischemia.	The Annals of thoracic surgery	Meyns, B P; Nishimura, Y; Jashari, R; Racz, R; Leunens, V H; Flameng, W J
105442075	https://www.sysrev.com/p/296413/article/105442075	devin		false	incomplete ischemia	Inapparent hemodynamic insufficiency exacerbates ischemic damage in a rat microembolic stroke model.	Stroke	Omae, T; Mayzel-Oreg, O; Li, F; Sotak, C H; Fisher, M
105442076	https://www.sysrev.com/p/296413/article/105442076	devin		true	complete global	Hydroxyethyl starch reduces leukocyte adherence and vascular injury in the newborn pig cerebral circulation after asphyxia.	Stroke	Kaplan, S S; Park, T S; Gonzales, E R; Gidday, J M
105442077	https://www.sysrev.com/p/296413/article/105442077	devin		false	incomplete ischemia	Role of endothelial nitric oxide generation and peroxynitrite formation in reperfusion injury after focal cerebral ischemia.	Stroke	Gürsoy-Ozdemir, Y; Bolay, H; Saribaş, O; Dalkara, T
105442078	https://www.sysrev.com/p/296413/article/105442078	devin		false	focal	Integrin alpha(IIb)beta(3) inhibitor preserves microvascular patency in experimental acute focal cerebral ischemia.	Stroke	Abumiya, T; Fitridge, R; Mazur, C; Copeland, B R; Koziol, J A; Tschopp, J F; Pierschbacher, M D; del Zoppo, G J
105442079	https://www.sysrev.com/p/296413/article/105442079	devin		false	focal	dl-3-n-butylphthalide attenuates reperfusion-induced blood-brain barrier damage after focal cerebral ischemia in rats.	Zhongguo yao li xue bao = Acta pharmacologica Sinica	Chong, Z Z; Feng, Y P
105442080	https://www.sysrev.com/p/296413/article/105442080	devin		true	complete global	Antioxidant LY231617 enhances electrophysiologic recovery after global cerebral ischemia in dogs.	Critical care medicine	Toung, T J; Bhardwaj, A; Wang, M; Kirsch, J R; Traystman, R J
105442081	https://www.sysrev.com/p/296413/article/105442081	devin		false	incomplete	In situ detection of AP sites and DNA strand breaks bearing 3'-phosphate termini in ischemic mouse brain.	FASEB journal : official publication of the Federation of American Societies for Experimental Biology	Huang, D; Shenoy, A; Cui, J; Huang, W; Liu, P K
105442082	https://www.sysrev.com/p/296413/article/105442082	devin		true	This study used a four-vessel occlusion model, which involves occluding both common carotid arteries and both vertebral arteries. This is considered a complete global ischemia model since it eliminates blood flow from both the anterior (carotid) and posterior (vertebrobasilar) circulations simultaneously, leaving no major arterial route to supply the brain. This contrasts with the first paper's two-vessel occlusion + hypotension model, which left the vertebrobasilar system partially intact.	Effects of N,N-diethyl-2-[4-(phenylmethyl)phenoxy]ethanamine on the blood-brain barrier permeability in the rat.	European journal of pharmacology	Deli, M A; Németh, L; Falus, A; Abrahám, C S
105442083	https://www.sysrev.com/p/296413/article/105442083	devin		false	focal	Effects of lipopolysaccharide priming on acute ischemic brain injury.	Stroke	Ahmed, S H; He, Y Y; Nassief, A; Xu, J; Xu, X M; Hsu, C Y; Faraci, F M
105442084	https://www.sysrev.com/p/296413/article/105442084	devin		false	focal	Cerebral microvascular obstruction by fibrin is associated with upregulation of PAI-1 acutely after onset of focal embolic ischemia in rats.	The Journal of neuroscience : the official journal of the Society for Neuroscience	Zhang, Z G; Chopp, M; Goussev, A; Lu, D; Morris, D; Tsang, W; Powers, C; Ho, K L
105442085	https://www.sysrev.com/p/296413/article/105442085	devin		false	case study	Images in cardiovascular medicine. Evolution of rapid middle cerebral artery recanalization during intravenous thrombolysis for acute ischemic stroke.	Circulation	Demchuk, A M; Wein, T H; Felberg, R A; Christou, I; Alexandrov, A V
105442086	https://www.sysrev.com/p/296413/article/105442086	devin		true	Yes — the animals in this study were subjected to complete global ischemia. The 60 minutes of deep hypothermic circulatory arrest (DHCA) means all blood flow was stopped entirely, to the brain and every other organ. There's no residual perfusion from any arterial source during circulatory arrest. However, there are important caveats for interpreting ischemic injury in this model. The deep hypothermia (rectal temperature reduced to 18°C) dramatically reduces metabolic demand, so 60 minutes of DHCA at 18°C is not equivalent to 60 minutes of normothermic global ischemia in terms of tissue injury. The study also used radioactive microspheres rather than a perfusion tracer like Evans blue or India ink, so it's measuring blood flow at specific timepoints rather than assessing vascular patency or perfusability per se.	Effects of perfusion mode on regional and global organ blood flow in a neonatal piglet model.	The Annals of thoracic surgery	Undar, A; Masai, T; Yang, S Q; Goddard-Finegold, J; Frazier, O H; Fraser, C D
105442087	https://www.sysrev.com/p/296413/article/105442087	devin		false	not global	Three-dimensional measurement of cerebral microvascular plasma perfusion, glial fibrillary acidic protein and microtubule associated protein-2 immunoreactivity after embolic stroke in rats: a double fluorescent labeled laser-scanning confocal microscopic study.	Brain research	Zhang, Z G; Bower, L; Zhang, R L; Chen, S; Windham, J P; Chopp, M
105442088	https://www.sysrev.com/p/296413/article/105442088	devin		false	focal	Early appearance of activated matrix metalloproteinase-9 and blood-brain barrier disruption in mice after focal cerebral ischemia and reperfusion.	Brain research	Fujimura, M; Gasche, Y; Morita-Fujimura, Y; Massengale, J; Kawase, M; Chan, P H
105442089	https://www.sysrev.com/p/296413/article/105442089	devin		false	The animals were subjected to incomplete global ischemia — specifically, bilateral common carotid artery occlusion combined with hypotension (reduced to 6.65 kPa), not cardiac arrest. This is a forebrain ischemia model rather than complete global ischemia, as it reduces but doesn't entirely eliminate all cerebral blood flow. The model is based on Smith et al. (1984), which is cited in the paper as a method for studying forebrain ischemia in rats.	Efflux transport of [3H]GABA across blood-brain barrier after cerebral ischemia-reperfusion in rats.	Zhongguo yao li xue bao = Acta pharmacologica Sinica	Zhang, Y; Liu, G Q; Liu, X D; Xiao, X Q
105442090	https://www.sysrev.com/p/296413/article/105442090	devin		false	"microvascular circulation" means there's still some blood flow	High resolution quantitation of microvascular plasma perfusion in non-ischemic and ischemic rat brain by laser-scanning confocal microscopy.	Brain research. Brain research protocols	Morris, D C; Zhang, Z; Davies, K; Fenstermacher, J; Chopp, M
105442091	https://www.sysrev.com/p/296413/article/105442091	devin		false	pretty sure this is a review	[Vascular wall modifications after disruption of the circulation leading to cerebral ischemia].	Annales francaises d'anesthesie et de reanimation	Sercombe, R
105442092	https://www.sysrev.com/p/296413/article/105442092	devin		false	article in Spanish	[The penumbra area].	Revista de neurologia	Sánchez-Chávez, J J
105442093	https://www.sysrev.com/p/296413/article/105442093	jeremykalfus		false		Pharmacologic reduction of mean arterial pressure does not adversely affect regional cerebral blood flow and intracranial pressure in experimental intracerebral hemorrhage.	Critical care medicine	Qureshi, A I; Wilson, D A; Hanley, D F; Traystman, R J
105442093	https://www.sysrev.com/p/296413/article/105442093	devin		false	incomplete ischemia	Pharmacologic reduction of mean arterial pressure does not adversely affect regional cerebral blood flow and intracranial pressure in experimental intracerebral hemorrhage.	Critical care medicine	Qureshi, A I; Wilson, D A; Hanley, D F; Traystman, R J
105442094	https://www.sysrev.com/p/296413/article/105442094	jeremykalfus		false		Early postischemic hyperperfusion: pathophysiologic insights from positron emission tomography.	Journal of cerebral blood flow and metabolism : official journal of the International Society of Cerebral Blood Flow and Metabolism	Marchal, G; Young, A R; Baron, J C
105442094	https://www.sysrev.com/p/296413/article/105442094	devin		false	local ischemia	Early postischemic hyperperfusion: pathophysiologic insights from positron emission tomography.	Journal of cerebral blood flow and metabolism : official journal of the International Society of Cerebral Blood Flow and Metabolism	Marchal, G; Young, A R; Baron, J C
105442095	https://www.sysrev.com/p/296413/article/105442095	jeremykalfus		false		Occlusion of the MCA by an intraluminal filament may cause disturbances in the hippocampal blood flow due to anomalies of circle of Willis and filament thickness.	Brain research	Ozdemir, Y G; Bolay, H; Erdem, E; Dalkara, T
105442095	https://www.sysrev.com/p/296413/article/105442095	devin		false	local	Occlusion of the MCA by an intraluminal filament may cause disturbances in the hippocampal blood flow due to anomalies of circle of Willis and filament thickness.	Brain research	Ozdemir, Y G; Bolay, H; Erdem, E; Dalkara, T
105442096	https://www.sysrev.com/p/296413/article/105442096	devin		true	global complete ischemia.	Lamotrigine attenuates cortical glutamate release during global cerebral ischemia in pigs on cardiopulmonary bypass.	Anesthesiology	Conroy, B P; Black, D; Lin, C Y; Jenkins, L W; Crumrine, R C; DeWitt, D S; Johnston, W E
105442097	https://www.sysrev.com/p/296413/article/105442097	jeremykalfus		false		Estrogen provides neuroprotection in transient forebrain ischemia through perfusion-independent mechanisms in rats.	Stroke	Wang, Q; Santizo, R; Baughman, V L; Pelligrino, D A; Iadecola, C
105442097	https://www.sysrev.com/p/296413/article/105442097	devin		false	incomplete ischemia.	Estrogen provides neuroprotection in transient forebrain ischemia through perfusion-independent mechanisms in rats.	Stroke	Wang, Q; Santizo, R; Baughman, V L; Pelligrino, D A; Iadecola, C
105442098	https://www.sysrev.com/p/296413/article/105442098	jeremykalfus		false		Quantitation of microvascular plasma perfusion and neuronal microtubule-associated protein in ischemic mouse brain by laser-scanning confocal microscopy.	Journal of cerebral blood flow and metabolism : official journal of the International Society of Cerebral Blood Flow and Metabolism	Zhang, Z; Davies, K; Prostak, J; Fenstermacher, J; Chopp, M
105442098	https://www.sysrev.com/p/296413/article/105442098	devin		false	regional ischemia.	Quantitation of microvascular plasma perfusion and neuronal microtubule-associated protein in ischemic mouse brain by laser-scanning confocal microscopy.	Journal of cerebral blood flow and metabolism : official journal of the International Society of Cerebral Blood Flow and Metabolism	Zhang, Z; Davies, K; Prostak, J; Fenstermacher, J; Chopp, M
105442099	https://www.sysrev.com/p/296413/article/105442099	devin		true	basically complete global because gerbil	Blood-brain barrier damage in reperfusion following ischemia in the hippocampus of the Mongolian gerbil brain.	Acta neurologica Scandinavica	Shinnou, M; Ueno, M; Sakamoto, H; Ide, M
105442100	https://www.sysrev.com/p/296413/article/105442100	jeremykalfus		false		Vitamin E prevents apoptosis in cortical neurons during hypoxia and oxygen reperfusion.	Laboratory investigation; a journal of technical methods and pathology	Tagami, M; Yamagata, K; Ikeda, K; Nara, Y; Fujino, H; Kubota, A; Numano, F; Yamori, Y
105442100	https://www.sysrev.com/p/296413/article/105442100	devin		false	isolated neurons.	Vitamin E prevents apoptosis in cortical neurons during hypoxia and oxygen reperfusion.	Laboratory investigation; a journal of technical methods and pathology	Tagami, M; Yamagata, K; Ikeda, K; Nara, Y; Fujino, H; Kubota, A; Numano, F; Yamori, Y
105442101	https://www.sysrev.com/p/296413/article/105442101	jeremykalfus		false		Cerebral vasoconstriction during sustained ventricular tachycardia induces an ischemic stress response of brain tissue in rats.	Journal of molecular and cellular cardiology	Hagendorff, A; Dettmers, C; Danos, P; Hümmelgen, M; Vahlhaus, C; Martin, C; Heusch, G; Lüderitz, B
105442101	https://www.sysrev.com/p/296413/article/105442101	devin		false	incomplete ischemia.	Cerebral vasoconstriction during sustained ventricular tachycardia induces an ischemic stress response of brain tissue in rats.	Journal of molecular and cellular cardiology	Hagendorff, A; Dettmers, C; Danos, P; Hümmelgen, M; Vahlhaus, C; Martin, C; Heusch, G; Lüderitz, B
105442102	https://www.sysrev.com/p/296413/article/105442102	jeremykalfus		false		Cellular accumulation of extravasated serum protein and DNA fragmentation following vasogenic edema.	Journal of neurotrauma	Murakami, K; Kawase, M; Kondo, T; Chan, P H
105442102	https://www.sysrev.com/p/296413/article/105442102	devin		false	focal ischemia.	Cellular accumulation of extravasated serum protein and DNA fragmentation following vasogenic edema.	Journal of neurotrauma	Murakami, K; Kawase, M; Kondo, T; Chan, P H
105442103	https://www.sysrev.com/p/296413/article/105442103	jeremykalfus		false		Capillary patency after transient middle cerebral artery occlusion of 2 h duration.	Neuroscience letters	Li, P A; Vogel, J; Smith, M; He, Q P; Kuschinsky, W; Siesjö, B K
105442103	https://www.sysrev.com/p/296413/article/105442103	devin		false	focal.	Capillary patency after transient middle cerebral artery occlusion of 2 h duration.	Neuroscience letters	Li, P A; Vogel, J; Smith, M; He, Q P; Kuschinsky, W; Siesjö, B K
105442104	https://www.sysrev.com/p/296413/article/105442104	devin		true	complete global ischemia	Cerebral ischemia reperfusion-induced vasogenic brain edema formation in rats: effect of an intracellular histamine receptor antagonist.	European journal of pediatric surgery : official journal of Austrian Association of Pediatric Surgery ... [et al] = Zeitschrift fur Kinderchirurgie	Németh, L; Deli, M A; Falus, A; Szabó, C A; Abrahám, C S
105442105	https://www.sysrev.com/p/296413/article/105442105	jeremykalfus		false		Hyperglycemia-exaggerated ischemic brain damage following 30 min of middle cerebral artery occlusion is not due to capillary obstruction.	Brain research	Li, P A; Gisselsson, L; Keuker, J; Vogel, J; Smith, M L; Kuschinsky, W; Siesjö, B K
105442105	https://www.sysrev.com/p/296413/article/105442105	devin		false	focal ischemia.	Hyperglycemia-exaggerated ischemic brain damage following 30 min of middle cerebral artery occlusion is not due to capillary obstruction.	Brain research	Li, P A; Gisselsson, L; Keuker, J; Vogel, J; Smith, M L; Kuschinsky, W; Siesjö, B K
105442106	https://www.sysrev.com/p/296413/article/105442106	jeremykalfus		false		Reduction of ischemic damage by application of vascular endothelial growth factor in rat brain after transient ischemia.	Journal of cerebral blood flow and metabolism : official journal of the International Society of Cerebral Blood Flow and Metabolism	Hayashi, T; Abe, K; Itoyama, Y
105442106	https://www.sysrev.com/p/296413/article/105442106	devin		false	occluding the middle cerebral artery only causes partial ischemia.	Reduction of ischemic damage by application of vascular endothelial growth factor in rat brain after transient ischemia.	Journal of cerebral blood flow and metabolism : official journal of the International Society of Cerebral Blood Flow and Metabolism	Hayashi, T; Abe, K; Itoyama, Y
105442107	https://www.sysrev.com/p/296413/article/105442107	jeremykalfus		false		Opening of ATP-sensitive potassium channels by cromakalim confers tolerance against chemical ischemia in rat neuronal cultures.	Neuroscience letters	Reshef, A; Sperling, O; Zoref-Shani, E
105442107	https://www.sysrev.com/p/296413/article/105442107	devin		false	culture, not brain.	Opening of ATP-sensitive potassium channels by cromakalim confers tolerance against chemical ischemia in rat neuronal cultures.	Neuroscience letters	Reshef, A; Sperling, O; Zoref-Shani, E
105442108	https://www.sysrev.com/p/296413/article/105442108	jeremykalfus		false		The effects of exogenous epinephrine on a convulsive dose of lidocaine: relationship with cerebral circulation.	Journal of neurosurgical anesthesiology	Yamauchi, Y; Kotani, J; Ueda, Y
105442108	https://www.sysrev.com/p/296413/article/105442108	devin		false	no ischemia.	The effects of exogenous epinephrine on a convulsive dose of lidocaine: relationship with cerebral circulation.	Journal of neurosurgical anesthesiology	Yamauchi, Y; Kotani, J; Ueda, Y
105442109	https://www.sysrev.com/p/296413/article/105442109	jeremykalfus		false		Effect of nitric oxide synthase inhibitor on a hyperglycemic rat model of reversible focal ischemia: detection of excitatory amino acids release and hydroxyl radical formation.	Brain research	Wei, J; Quast, M J
105442109	https://www.sysrev.com/p/296413/article/105442109	devin		false	focal ischemia.	Effect of nitric oxide synthase inhibitor on a hyperglycemic rat model of reversible focal ischemia: detection of excitatory amino acids release and hydroxyl radical formation.	Brain research	Wei, J; Quast, M J
105442110	https://www.sysrev.com/p/296413/article/105442110	devin		false	doesn't mention the brain.	A review of 100 consecutive reconstructions of the distal vertebral artery for embolic and hemodynamic disease.	Journal of vascular surgery	Berguer, R; Morasch, M D; Kline, R A
105442111	https://www.sysrev.com/p/296413/article/105442111	devin		false	focal	A reproducible model of middle cerebral artery occlusion in mice: hemodynamic, biochemical, and magnetic resonance imaging.	Journal of cerebral blood flow and metabolism : official journal of the International Society of Cerebral Blood Flow and Metabolism	Hata, R; Mies, G; Wiessner, C; Fritze, K; Hesselbarth, D; Brinker, G; Hossmann, K A
105442112	https://www.sysrev.com/p/296413/article/105442112	devin		true	complete global ischemia with perfusion fixation sometime later.	Preischemic hyperglycemia leads to rapidly developing brain damage with no change in capillary patency.	Brain research	Li, P A; Vogel, J; He, Q P; Smith, M L; Kuschinsky, W; Siesjö, B K
105442113	https://www.sysrev.com/p/296413/article/105442113	devin		true	complete global	Hypothermic modulation of cerebral ischemic injury during cardiopulmonary bypass in pigs.	Anesthesiology	Conroy, B P; Lin, C Y; Jenkins, L W; DeWitt, D S; Zornow, M H; Uchida, T; Johnston, W E
105442114	https://www.sysrev.com/p/296413/article/105442114	devin		false	spine, not brain.	Medium molecular weight pentastarch reduces reperfusion injury by decreasing capillary leak in an animal model of spinal cord ischemia.	Journal of vascular surgery	Wisselink, W; Patetsios, P; Panetta, T F; Ramirez, J A; Rodino, W; Kirwin, J D; Zikria, B A
105442115	https://www.sysrev.com/p/296413/article/105442115	devin		false	focal.	The effect of extending mild hypothermia on focal cerebral ischemia and reperfusion in the rat.	Neurological research	Huang, F P; Zhou, L F; Yang, G Y
105442116	https://www.sysrev.com/p/296413/article/105442116	devin		false	eye, not brain.	Flow velocity of central retinal artery and retrobulbar vessels during cardiovascular operations.	The Journal of thoracic and cardiovascular surgery	Orihashi, K; Matsuura, Y; Sueda, T; Shikata, H; Morita, S; Hirai, S; Sueshiro, M; Okada, K
105442117	https://www.sysrev.com/p/296413/article/105442117	devin		false	focal	Effects of ifenprodil, a polyamine site NMDA receptor antagonist, on reperfusion injury after transient focal cerebral ischemia.	Journal of neurosurgery	Doğan, A; Rao, A M; Başkaya, M K; Rao, V L; Rastl, J; Donaldson, D; Dempsey, R J
105442118	https://www.sysrev.com/p/296413/article/105442118	devin		false	focal	Influence of ischemia and reperfusion on the course of brain tissue swelling and blood-brain barrier permeability in a rodent model of transient focal cerebral ischemia.	Experimental neurology	Gartshore, G; Patterson, J; Macrae, I M
105442119	https://www.sysrev.com/p/296413/article/105442119	devin		false	incomplete global	Body temperature influences regional tissue blood flow during retrograde cerebral perfusion.	The Journal of thoracic and cardiovascular surgery	Usui, A; Oohara, K; Murakami, F; Ooshima, H; Kawamura, M; Murase, M
105442120	https://www.sysrev.com/p/296413/article/105442120	devin		true	complete global (for forebrain) for C57Black/6 mice because they have gerbil-like arteries	Strain-related differences in susceptibility to transient forebrain ischemia in SV-129 and C57black/6 mice.	Stroke	Fujii, M; Hara, H; Meng, W; Vonsattel, J P; Huang, Z; Moskowitz, M A
105442121	https://www.sysrev.com/p/296413/article/105442121	devin		false	pancreas, not heart	Ischemia-reperfusion injury on the pancreas in rats: identification of acinar cell apoptosis.	The Journal of surgical research	Fujimoto, K; Hosotani, R; Wada, M; Lee, J; Koshiba, T; Miyamoto, Y; Doi, R; Imamura, M
105442122	https://www.sysrev.com/p/296413/article/105442122	devin		false	review.	Reperfusion of the brain after global ischemia: hemodynamic disturbances.	Shock (Augusta, Ga.)	Hossmann, K A
105442123	https://www.sysrev.com/p/296413/article/105442123	devin		true	complete global	CD18-dependent leukocyte adherence and vascular injury in pig cerebral circulation after ischemia.	The American journal of physiology	Gidday, J M; Park, T S; Gonzales, E R; Beetsch, J W
105442124	https://www.sysrev.com/p/296413/article/105442124	devin		false	incomplete ischemia.	Alkalemia reduces recovery from global cerebral ischemia by NMDA receptor-mediated mechanism.	The American journal of physiology	Hurn, P D; Koehler, R C; Traystman, R J
105442125	https://www.sysrev.com/p/296413/article/105442125	devin		false	focal.	Reduction of CuZn-superoxide dismutase activity exacerbates neuronal cell injury and edema formation after transient focal cerebral ischemia.	The Journal of neuroscience : the official journal of the Society for Neuroscience	Kondo, T; Reaume, A G; Huang, T T; Carlson, E; Murakami, K; Chen, S F; Hoffman, E K; Scott, R W; Epstein, C J; Chan, P H
105442126	https://www.sysrev.com/p/296413/article/105442126	devin		false	in vitro	Endothelial cell swelling and brain perfusion.	The Journal of trauma	Kempski, O; Behmanesh, S
105442127	https://www.sysrev.com/p/296413/article/105442127	devin		false	incomplete ischemia.	[Experimental validation of a semi-quantitative single-layer procedure for proton-spin tomographic imaging of regional cerebral perfusion].	RoFo : Fortschritte auf dem Gebiete der Rontgenstrahlen und der Nuklearmedizin	Böck, J C; Goetze, A H; Felix, R
105442128	https://www.sysrev.com/p/296413/article/105442128	devin		false	🫀, not 🧠.	Effects of hypertonic saline on regional function and blood flow in canine hearts during acute coronary occlusion.	Shock (Augusta, Ga.)	Kien, N D; Moore, P G; Pascual, J M; Reitan, J A; Kramer, G C
105442129	https://www.sysrev.com/p/296413/article/105442129	devin		true	ink perfusion after complete global ischemia.	C57BL/6 strain is most susceptible to cerebral ischemia following bilateral common carotid occlusion among seven mouse strains: selective neuronal death in the murine transient forebrain ischemia.	Brain research	Yang, G; Kitagawa, K; Matsushita, K; Mabuchi, T; Yagita, Y; Yanagihara, T; Matsumoto, M
105442130	https://www.sysrev.com/p/296413/article/105442130	devin		false	off topic.	Regional perfusion abnormalities with phenylephrine during normothermic bypass.	The Annals of thoracic surgery	O'Dwyer, C; Woodson, L C; Conroy, B P; Lin, C Y; Deyo, D J; Uchida, T; Johnston, W E
105442131	https://www.sysrev.com/p/296413/article/105442131	devin		false	focal.	Temporal impairment of microcirculatory perfusion following focal cerebral ischemia in the spontaneously hypertensive rat.	Brain research	Dawson, D A; Ruetzler, C A; Hallenbeck, J M
105442132	https://www.sysrev.com/p/296413/article/105442132	devin		true	basically complete global because gerbils	Beneficial effects of S-adenosyl-L-methionine on blood-brain barrier breakdown and neuronal survival after transient cerebral ischemia in gerbils.	Brain research. Molecular brain research	Rao, A M; Başkaya, M K; Maley, M E; Kindy, M S; Dempsey, R J
105442133	https://www.sysrev.com/p/296413/article/105442133	devin		false	decompression, not ischemia.	Reversibility in blood-brain barrier, microcirculation, and histology in rat brain after decompression.	Undersea & hyperbaric medicine : journal of the Undersea and Hyperbaric Medical Society, Inc	Nohara, A; Yusa, T
105442134	https://www.sysrev.com/p/296413/article/105442134	devin		false	incomplete ischemia.	Parallel antioxidant and antiexcitotoxic therapy improves outcome after incomplete global cerebral ischemia in dogs.	Stroke	Davis, S; Helfaer, M A; Traystman, R J; Hurn, P D
105442135	https://www.sysrev.com/p/296413/article/105442135	devin		false	neuron cultures, not actual brains.	Preconditioning of primary rat neuronal cultures against ischemic injury: characterization of the "time window of protection'.	Brain research	Reshef, A; Sperling, O; Zoref-Shani, E
105442136	https://www.sysrev.com/p/296413/article/105442136	devin		true	complete global	Thrombolysis using plasminogen activator and heparin reduces cerebral no-reflow after resuscitation from cardiac arrest: an experimental study in the cat.	Intensive care medicine	Fischer, M; Böttiger, B W; Popov-Cenic, S; Hossmann, K A
105442137	https://www.sysrev.com/p/296413/article/105442137	devin		false	off topic	Experimental cerebral venous thrombosis: evaluation using magnetic resonance imaging.	Journal of cerebral blood flow and metabolism : official journal of the International Society of Cerebral Blood Flow and Metabolism	Röther, J; Waggie, K; van Bruggen, N; de Crespigny, A J; Moseley, M E
105442138	https://www.sysrev.com/p/296413/article/105442138	devin		true	complete global, but forebrain only	Blood-brain-barrier transport of lipid microspheres containing clinprost, a prostaglandin I2 analogue.	The Journal of pharmacy and pharmacology	Minagawa, T; Sakanaka, K; Inaba, S; Sai, Y; Tamai, I; Suwa, T; Tsuji, A
105442139	https://www.sysrev.com/p/296413/article/105442139	devin		false	incomplete ischemia.	Polymorphonuclear leukocytes and microcirculatory perfusion in acute stroke in the SHR.	The Keio journal of medicine	Dawson, D A; Ruetzler, C A; Carlos, T M; Kochanek, P M; Hallenbeck, J M
105442140	https://www.sysrev.com/p/296413/article/105442140	devin		false	review.	Vasomotor and permeability effects of bradykinin in the cerebral microcirculation.	Immunopharmacology	Wahl, M; Whalley, E T; Unterberg, A; Schilling, L; Parsons, A A; Baethmann, A; Young, A R
105442141	https://www.sysrev.com/p/296413/article/105442141	devin		true	complete global	Selective brain cooling in infant piglets after cardiac arrest and resuscitation.	Critical care medicine	Gelman, B; Schleien, C L; Lohe, A; Kuluz, J W
105442142	https://www.sysrev.com/p/296413/article/105442142	devin		false	no actual ischemia done.	Microvascular anatomy of striate vessels in dogs: contribution to an experimental model of forebrain ischemia.	Neurological research	St-Jacques, R; Gorczyca, W; Mohr, G
105442143	https://www.sysrev.com/p/296413/article/105442143	devin		false	focal ischemia.	Dextrorphan reduces infarct volume, vascular injury, and brain edema after ischemic brain injury.	Journal of neurotrauma	Du, C; Hu, R; Hsu, C Y; Choi, D W
105442144	https://www.sysrev.com/p/296413/article/105442144	devin		false	focal	A comparison of the early development of ischemic brain damage in normoglycemic and hyperglycemic rats using magnetic resonance imaging.	Experimental brain research	Huang, N C; Wei, J; Quast, M J
105442145	https://www.sysrev.com/p/296413/article/105442145	devin		true	complete and global but only in forebrain; need to check with Andy if that matters	Effect of anisodine on acute forebrain ischemia-reperfusion damage in rats.	Zhongguo yao li xue bao = Acta pharmacologica Sinica	Xu, W; Deng, Y F
105442146	https://www.sysrev.com/p/296413/article/105442146	devin		false	incomplete global	Cytochrome oxidase is decreased in piglet hippocampus following hypoxia-ischemia.	Metabolic brain disease	Anderson, A; Oviedo, M; Adcock, L M; Yamashita, Y; Louis, P T; Goddard-Finegold, J
105442147	https://www.sysrev.com/p/296413/article/105442147	devin		false	review.	Cerebral resuscitation from cardiac arrest: treatment potentials.	Critical care medicine	Gisvold, S E; Sterz, F; Abramson, N S; Bar-Joseph, G; Ebmeyer, U; Gervais, H; Ginsberg, M; Katz, L M; Kochanek, P M; Kuboyama, K; Miller, B; Obrist, W; Roine, R O; Safar, P; Sim, K M; Vandevelde, K; White, R J; Xiao, F
105442148	https://www.sysrev.com/p/296413/article/105442148	devin		false	incomplete ischemia, but seems worth a read anyway.	Capillary perfusion in the brain.	Pflugers Archiv : European journal of physiology	Kuschinsky, W
105442149	https://www.sysrev.com/p/296413/article/105442149	devin		false	incomplete ischemia.	Amelioration of impaired cerebral metabolism after severe acidotic ischemia by tirilazad posttreatment in dogs.	Stroke	Kim, H; Koehler, R C; Hurn, P D; Hall, E D; Traystman, R J
105442150	https://www.sysrev.com/p/296413/article/105442150	devin		false	focal.	Cerebral protection in homozygous null ICAM-1 mice after middle cerebral artery occlusion. Role of neutrophil adhesion in the pathogenesis of stroke.	The Journal of clinical investigation	Connolly, E S; Winfree, C J; Springer, T A; Naka, Y; Liao, H; Yan, S D; Stern, D M; Solomon, R A; Gutierrez-Ramos, J C; Pinsky, D J
105442151	https://www.sysrev.com/p/296413/article/105442151	devin		false	review.	Hemorrhagic shock.	Current problems in surgery	Peitzman, A B; Billiar, T R; Harbrecht, B G; Kelly, E; Udekwu, A O; Simmons, R L
105442152	https://www.sysrev.com/p/296413/article/105442152	devin		false	incomplete ischemia.	The role of the circle of Willis in carotid occlusion: assessment with phase contrast MR angiography and transcranial duplex.	European journal of vascular and endovascular surgery : the official journal of the European Society for Vascular Surgery	Miralles, M; Dolz, J L; Cotillas, J; Aldoma, J; Santiso, M A; Giménez, A; Capdevila, A; Cairols, M A
105442153	https://www.sysrev.com/p/296413/article/105442153	devin		false	incomplete ischemia.	Induction of cerebral thrombosis with phenytoin in rats.	Stroke	Tani, S; Shimizu, T; Kasuya, H; Iwasaki, H; Takashima, K
105442154	https://www.sysrev.com/p/296413/article/105442154	devin		true	complete global	Retrograde cerebral perfusion does not perfuse the brain in nonhuman primates.	The Annals of thoracic surgery	Boeckxstaens, C J; Flameng, W J
105442155	https://www.sysrev.com/p/296413/article/105442155	devin		false	incomplete ischemia.	Postischemic cerebral blood flow recovery in the female: effect of 17 beta-estradiol.	Journal of cerebral blood flow and metabolism : official journal of the International Society of Cerebral Blood Flow and Metabolism	Hurn, P D; Littleton-Kearney, M T; Kirsch, J R; Dharmarajan, A M; Traystman, R J
105442156	https://www.sysrev.com/p/296413/article/105442156	devin		false	focal	Attenuation of postischemic brain hypoperfusion and reperfusion injury by the cyclooxygenase-lipoxygenase inhibitor BW755C.	Journal of neurosurgery	Chen, J; Weinstein, P R; Graham, S H
105442157	https://www.sysrev.com/p/296413/article/105442157	devin		true	complete global	Effect of nitric oxide synthase inhibition on postischemic cerebral hyperemia.	The American journal of physiology	Greenberg, R S; Helfaer, M A; Kirsch, J R; Traystman, R J
105442158	https://www.sysrev.com/p/296413/article/105442158	devin		false	hindbrain only	A canine model of acute hindbrain ischemia and reperfusion.	Neurosurgery	Guo, J; Liao, J J; Preston, J K; Batjer, H H
105442159	https://www.sysrev.com/p/296413/article/105442159	devin		false	focal.	Nitric oxide synthase inhibitor NG-nitro-L-arginine methyl ester decreases ischemic damage in reversible focal cerebral ischemia in hyperglycemic rats.	Brain research	Quast, M J; Wei, J; Huang, N C
105442160	https://www.sysrev.com/p/296413/article/105442160	devin		false	focal ischemia.	A photothrombotic 'ring' model of rat stroke-in-evolution displaying putative penumbral inversion.	Stroke	Wester, P; Watson, B D; Prado, R; Dietrich, W D
105442161	https://www.sysrev.com/p/296413/article/105442161	devin		false	spine, not brain	Antagonism of neutrophil adherence in the deteriorating stroke model in rabbits.	Journal of neurosurgery	Lindsberg, P J; Sirén, A L; Feuerstein, G Z; Hallenbeck, J M
105442162	https://www.sysrev.com/p/296413/article/105442162	devin		true	complete global	No-reflow after cardiac arrest.	Intensive care medicine	Fischer, M; Hossmann, K A
105442163	https://www.sysrev.com/p/296413/article/105442163	devin		false	spine, not brain.	Role of ischemia in rats with spinal cord injury induced by decompression sickness.	Experimental and molecular pathology	Marzella, L; Yin, A
105442164	https://www.sysrev.com/p/296413/article/105442164	devin		false	incomplete global	Nitric oxide synthase inhibition and extracellular glutamate concentration after cerebral ischemia/reperfusion.	Stroke	Zhang, J; Benveniste, H; Klitzman, B; Piantadosi, C A
105442165	https://www.sysrev.com/p/296413/article/105442165	devin		true	aldehyde perfused after blood flow stopped via cardiac arrest.	Early endothelial damage and leukocyte accumulation in piglet brains following cardiac arrest.	Acta neuropathologica	Caceres, M J; Schleien, C L; Kuluz, J W; Gelman, B; Dietrich, W D
105442166	https://www.sysrev.com/p/296413/article/105442166	devin		false	incomplete ischemia.	Tirilazad pretreatment improves early cerebral metabolic and blood flow recovery from hyperglycemic ischemia.	Journal of cerebral blood flow and metabolism : official journal of the International Society of Cerebral Blood Flow and Metabolism	Maruki, Y; Koehler, R C; Kirsch, J R; Blizzard, K K; Traystman, R J
105442167	https://www.sysrev.com/p/296413/article/105442167	devin		true	perfusion fixed after complete global ischemia	Effects of stobadine on survival, histopathologic outcome and acid-base status after global brain ischemia in dogs.	Journal fur Hirnforschung	Pomfy, M; Franko, J; Nováková, B; Marsala, J; Skuba, J
105442168	https://www.sysrev.com/p/296413/article/105442168	devin		false	focal.	Treatment with basic fibroblastic growth factor following focal cerebral ischemia does not prevent neuronal injury.	Journal of the neurological sciences	Tenjin, H; Anderson, R E; Meyer, F B
105442169	https://www.sysrev.com/p/296413/article/105442169	devin		true	complete global	Global cerebral ischemia: effects of pentastarch after reperfusion.	Anesthesia and analgesia	Goulin, G D; Duthie, S E; Zornow, M H; Scheller, M S; Peterson, B M
105442170	https://www.sysrev.com/p/296413/article/105442170	devin		false	focal ischemia.	Competitive N-methyl-D-aspartate receptor blockade reduces brain injury following transient focal ischemia in cats.	Stroke	Nishikawa, T; Kirsch, J R; Koehler, R C; Miyabe, M; Traystman, R J
105442171	https://www.sysrev.com/p/296413/article/105442171	devin		true	complete global	Early reversal of acidosis and metabolic recovery following ischemia.	Journal of neurosurgery	Hoffman, T L; LaManna, J C; Pundik, S; Selman, W R; Whittingham, T S; Ratcheson, R A; Lust, W D
105442172	https://www.sysrev.com/p/296413/article/105442172	devin		false	focal ischemia.	Brain microvessels: factors altering their patency after the occlusion of a middle cerebral artery (Wistar rat).	The American journal of pathology	Garcia, J H; Liu, K F; Yoshida, Y; Chen, S; Lian, J
105442173	https://www.sysrev.com/p/296413/article/105442173	devin		true	complete global	Cerebral blood flow is reduced by N omega-nitro-L-arginine methyl ester during delayed hypoperfusion in cats.	The American journal of physiology	Clavier, N; Kirsch, J R; Hurn, P D; Traystman, R J
105442174	https://www.sysrev.com/p/296413/article/105442174	devin		false	ischemia is incomplete despite being global.	Diabetic chronic hyperglycemia and cerebral pH recovery following global ischemia in dogs.	Stroke	Sieber, F E; Koehler, R C; Brown, P R; Eleff, S M; Traystman, R J
105442175	https://www.sysrev.com/p/296413/article/105442175	devin		false	focal	Mild intraischemic hypothermia reduces postischemic hyperperfusion, delayed postischemic hypoperfusion, blood-brain barrier disruption, brain edema, and neuronal damage volume after temporary focal cerebral ischemia in rats.	Journal of cerebral blood flow and metabolism : official journal of the International Society of Cerebral Blood Flow and Metabolism	Karibe, H; Zarow, G J; Graham, S H; Weinstein, P R
105442176	https://www.sysrev.com/p/296413/article/105442176	devin		true	complete global	Indomethacin reduces ischemia-induced alteration of blood-brain barrier transport in piglets.	The American journal of physiology	Zuckerman, S L; Mirro, R; Armstead, W M; Shibata, M; Leffler, C W
105442177	https://www.sysrev.com/p/296413/article/105442177	devin		true	weird gerbil anatomy, might or might not keep	Protective effects of a novel calcium antagonist with platelet-activating factor-antagonistic action, F-0401, against ischemic brain damage.	Archives internationales de pharmacodynamie et de therapie	Chen, T; Kato, H; Ban, H; Nakata, N; Liu, X H; Itoyama, Y; Kogure, K
105442178	https://www.sysrev.com/p/296413/article/105442178	devin		false	focal.	Reduction of vasogenic edema and infarction by MK-801 in rats after temporary focal cerebral ischemia.	Neurosurgery	Yang, G; Chan, P H; Chen, S F; Babuna, O A; Simon, R P; Weinstein, P R
105442179	https://www.sysrev.com/p/296413/article/105442179	devin		false	irrelevant.	Radioactive microsphere validation of a volume localized continuous saturation perfusion measurement.	Magnetic resonance in medicine	Walsh, E G; Minematsu, K; Leppo, J; Moore, S C
105442180	https://www.sysrev.com/p/296413/article/105442180	devin		true	complete global ischemia before perfusion fixation	Early blood-brain barrier changes in the rat following transient complete cerebral ischemia induced by cardiac arrest.	Brain research	Pluta, R; Lossinsky, A S; Wiśniewski, H M; Mossakowski, M J
105442181	https://www.sysrev.com/p/296413/article/105442181	devin		false	hindbrain only	A new gerbil model of hindbrain ischemia by extracranial occlusion of the bilateral vertebral arteries.	Journal of the neurological sciences	Hata, R; Matsumoto, M; Kitagawa, K; Matsuyama, T; Ohtsuki, T; Tagaya, M; Handa, N; Niinobe, M; Mikoshiba, K; Nishimura, T
105442182	https://www.sysrev.com/p/296413/article/105442182	devin		false	irrelevant.	Retraction induced brain edema.	Acta neurochirurgica. Supplementum	Harada, S; Nakamura, T
105442183	https://www.sysrev.com/p/296413/article/105442183	devin		false	hindbrain only	An ischemic opening of the blood-brain barrier may deteriorate brain stem auditory evoked potentials following transient hindbrain ischemia in gerbils.	Acta neurochirurgica. Supplementum	Hata, R; Matsumoto, M; Yamamoto, K; Ohtsuki, T; Ogawa, S; Handa, N; Kubo, T; Matsunaga, T; Nishimura, T; Kamada, T
105442184	https://www.sysrev.com/p/296413/article/105442184	devin		false	focal.	Focal microvascular occlusion after acute subdural haematoma in the rat: a mechanism for ischaemic damage and brain swelling?	Acta neurochirurgica. Supplementum	Fujisawa, H; Maxwell, W L; Graham, D I; Reasdale, G M; Bullock, R
105442185	https://www.sysrev.com/p/296413/article/105442185	devin		false	focal.	Effects of antioxidants on the blood-brain barrier and postischemic hyperemia.	Acta neurochirurgica	Tasdemiroglu, E; Christenberry, P D; Ardell, J L; Chronister, R B; Taylor, A E
105442186	https://www.sysrev.com/p/296413/article/105442186	devin		false	focal.	P-selectin and intercellular adhesion molecule-1 expression after focal brain ischemia and reperfusion.	Stroke	Okada, Y; Copeland, B R; Mori, E; Tung, M M; Thomas, W S; del Zoppo, G J
105442187	https://www.sysrev.com/p/296413/article/105442187	devin		true	complete global	Effect of cerebral blood flow generated during cardiopulmonary resuscitation in dogs on maintenance versus recovery of ATP and pH.	Stroke	Eleff, S M; Kim, H; Shaffner, D H; Traystman, R J; Koehler, R C
105442188	https://www.sysrev.com/p/296413/article/105442188	devin		false	review.	Ischemia-mediated neuronal injury.	Resuscitation	Hossmann, K A
105442189	https://www.sysrev.com/p/296413/article/105442189	devin		false	blood flow was reduced, not fully cut off.	Consequences of reduced cerebral blood flow in brain development. I. Gross morphology, histology, and callosal connectivity.	Experimental neurology	Miller, B; Nagy, D; Finlay, B L; Chance, B; Kobayashi, A; Nioka, S
105442190	https://www.sysrev.com/p/296413/article/105442190	devin		true	complete global	Polyethylene glycol-conjugated superoxide dismutase improves recovery of postischemic hypercapnic cerebral blood flow in piglets.	Pediatric research	Kirsch, J R; Helfaer, M A; Haun, S E; Koehler, R C; Traystman, R J
105442191	https://www.sysrev.com/p/296413/article/105442191	devin		false	incomplete ischemia.	Capillary perfusion during incomplete forebrain ischemia and reperfusion in rat brain.	The American journal of physiology	Theilen, H; Schröck, H; Kuschinsky, W
105442192	https://www.sysrev.com/p/296413/article/105442192	devin		true	Global ischemia was induced in some (not all) of the mice and fixative perfusion was done.	Mouse strain differences in susceptibility to cerebral ischemia are related to cerebral vascular anatomy.	Journal of cerebral blood flow and metabolism : official journal of the International Society of Cerebral Blood Flow and Metabolism	Barone, F C; Knudsen, D J; Nelson, A H; Feuerstein, G Z; Willette, R N
105442193	https://www.sysrev.com/p/296413/article/105442193	devin		false	focal ischemia.	Tissue factor contributes to microvascular defects after focal cerebral ischemia.	Stroke	Thomas, W S; Mori, E; Copeland, B R; Yu, J Q; Morrissey, J H; del Zoppo, G J
105442194	https://www.sysrev.com/p/296413/article/105442194	devin		true	complete global	Histamine-2-receptor blockade does not affect hyperemia after cerebral ischemia in young swine.	Critical care medicine	Tung, W S; Helfaer, M A; Kirsch, J R; Traystman, R J
105442195	https://www.sysrev.com/p/296413/article/105442195	devin		true	complete global	Brain resuscitation by extracorporeal circulation after prolonged cardiac arrest in cats.	Intensive care medicine	Iijima, T; Bauer, R; Hossmann, K A
105442196	https://www.sysrev.com/p/296413/article/105442196	devin		false	focal ischemia.	Effect of superoxide dismutase on acute reperfusion injury of the rabbit brain.	Acta neurochirurgica	Tasdemiroglu, E; Chistenberry, P D; Ardell, J L; Chronister, R B; Taylor, A E
105442197	https://www.sysrev.com/p/296413/article/105442197	devin		true	complete global	NMR-spectroscopic investigation of cerebral reanimation after prolonged ischemia.	Acta neurochirurgica. Supplementum	Hossmann, K A; Behar, K L; Rothman, D L
105442198	https://www.sysrev.com/p/296413/article/105442198	devin		true	complete global ischemia before perfusion fixing	Moderate hyperglycemia worsens acute blood-brain barrier injury after forebrain ischemia in rats.	Stroke	Dietrich, W D; Alonso, O; Busto, R
105442199	https://www.sysrev.com/p/296413/article/105442199	devin		false	not about the brain.	The influence of hemorrhage on organ perfusion during deliberate hypotension in rats.	Anesthesiology	Sperry, R J; Monk, C R; Durieux, M E; Longnecker, D E
105442200	https://www.sysrev.com/p/296413/article/105442200	devin		true	complete global	Oxygen radicals in cerebral ischemia.	The American journal of physiology	Nelson, C W; Wei, E P; Povlishock, J T; Kontos, H A; Moskowitz, M A
105442201	https://www.sysrev.com/p/296413/article/105442201	devin		false	irrelevant.	Nerve growth factor effects on pyridine nucleotides after oxidant injury of rat pheochromocytoma cells.	Brain research	Jackson, G R; Werrbach-Perez, K; Ezell, E L; Post, J F; Perez-Polo, J R
105442202	https://www.sysrev.com/p/296413/article/105442202	devin		false	eye, not brain.	Ischemic macular edema. Recognition and favorable natural history in branch vein occlusion.	Archives of ophthalmology (Chicago, Ill. : 1960)	Finkelstein, D
105442203	https://www.sysrev.com/p/296413/article/105442203	devin		true	complete global	Tirilazad mesylate does not improve early cerebral metabolic recovery following compression ischemia in dogs.	Stroke	Helfaer, M A; Kirsch, J R; Hurn, P D; Blizzard, K K; Koehler, R C; Traystman, R J
105442204	https://www.sysrev.com/p/296413/article/105442204	devin		false	multifocal ischemia, not global.	Protective effect of synaptic inhibition during cerebral ischemia in rats and rabbits.	Stroke	Lyden, P D; Hedges, B
105442205	https://www.sysrev.com/p/296413/article/105442205	devin		false	focal ischemia.	Endothelium-derived nitric oxide synthase inhibition. Effects on cerebral blood flow, pial artery diameter, and vascular morphology in rats.	Stroke	Prado, R; Watson, B D; Kuluz, J; Dietrich, W D
105442206	https://www.sysrev.com/p/296413/article/105442206	devin		false	focal	Temporary cerebral ischemia. Effects of pentastarch or albumin on reperfusion injury.	Anesthesiology	Schell, R M; Cole, D J; Schultz, R L; Osborne, T N
105442207	https://www.sysrev.com/p/296413/article/105442207	devin		false	focal ischemia.	Extract of kava (Piper methysticum) and its methysticin constituents protect brain tissue against ischemic damage in rodents.	European journal of pharmacology	Backhauss, C; Krieglstein, J
105442208	https://www.sysrev.com/p/296413/article/105442208	devin		false	focal ischemia.	Inhibition of polymorphonuclear leukocyte adherence suppresses no-reflow after focal cerebral ischemia in baboons.	Stroke	Mori, E; del Zoppo, G J; Chambers, J D; Copeland, B R; Arfors, K E
105442209	https://www.sysrev.com/p/296413/article/105442209	devin		false	focal ischemia.	Focal cerebral ischemia in rats: effect of phenylephrine-induced hypertension during reperfusion.	Journal of neurosurgical anesthesiology	Cole, D J; Schell, R M; Drummond, J C; Patel, P M; Marcantonio, S
105442210	https://www.sysrev.com/p/296413/article/105442210	devin		false	incomplete global	Effect of dilazep dihydrochloride against ischemia and reperfusion-induced disruption of blood-brain barrier in rats: a quantitative study.	Naunyn-Schmiedeberg's archives of pharmacology	Kawagoe, J; Abe, K; Ikuta, J; Igarashi, N; Shimizu, S; Yamauchi, Y; Kogure, K
105442211	https://www.sysrev.com/p/296413/article/105442211	devin		true	complete global	Effect of mannitol on local cerebral blood flow after temporary complete cerebral ischemia in rats.	Journal of neurosurgery	Shirane, R; Weinstein, P R
105442212	https://www.sysrev.com/p/296413/article/105442212	devin		false	focal ischemia.	Microvascular morphometry in primate diaschisis.	Microvascular research	Theodore, D R; Meier-Ruge, W; Abraham, J
105442213	https://www.sysrev.com/p/296413/article/105442213	devin		false	off topic	[Visual hallucinations in elderly patients with reduced vision: Charles Bonnet syndrome].	Klinische Monatsblatter fur Augenheilkunde	Sichart, U; Fuchs, T
105442214	https://www.sysrev.com/p/296413/article/105442214	devin		true	complete global	Dynamic heterogeneity of cerebral hypoperfusion after prolonged cardiac arrest in dogs measured by the stable xenon/CT technique: a preliminary study.	Resuscitation	Wolfson, S K; Safar, P; Reich, H; Clark, J M; Gur, D; Stezoski, W; Cook, E E; Krupper, M A
105442215	https://www.sysrev.com/p/296413/article/105442215	devin		true	complete global ischemia, perfused with carbon black	The no-reflow phenomenon is a post-mortem artifact.	Acta neurochirurgica	de la Torre, J C; Fortin, T; Saunders, J K; Butler, K; Richard, M T
105442216	https://www.sysrev.com/p/296413/article/105442216	devin		true	complete global	The state of the microcirculatory bed after total ischaemia of the brain. An experimental ultrastructural study.	Functional and developmental morphology	Pomfy, M; Húska, J
105442217	https://www.sysrev.com/p/296413/article/105442217	devin		true	complete global	A new method for producing temporary complete cerebral ischemia in rats.	Journal of cerebral blood flow and metabolism : official journal of the International Society of Cerebral Blood Flow and Metabolism	Shirane, R; Shimizu, H; Kameyama, M; Weinstein, P R
105442218	https://www.sysrev.com/p/296413/article/105442218	devin		false	article in Japanese.	[Experimental study on brain reversibility following temporary regional cerebral ischemia; from the point of view of vessel behavior and histological changes].	No shinkei geka. Neurological surgery	Ishida, Y; Sakaki, T; Sasaoka, Y; Nishitani, M; Tsujimoto, S
105442219	https://www.sysrev.com/p/296413/article/105442219	devin		false	incomplete ischemia.	Reduction of central nervous system ischemic injury by monoclonal antibody to intercellular adhesion molecule.	Journal of neurosurgery	Clark, W M; Madden, K P; Rothlein, R; Zivin, J A
105442220	https://www.sysrev.com/p/296413/article/105442220	devin		false	focal ischemia.	Induced hypertension during restoration of flow after temporary middle cerebral artery occlusion in the rat: effect on neuronal injury and edema.	Surgical neurology	Patel, P M; Drummond, J C; Cole, D J
105442221	https://www.sysrev.com/p/296413/article/105442221	devin		false	focal ischemia.	Conjugated superoxide dismutase reduces extent of caudate injury after transient focal ischemia in cats.	Stroke	Matsumiya, N; Koehler, R C; Kirsch, J R; Traystman, R J
105442222	https://www.sysrev.com/p/296413/article/105442222	devin		true	complete global	Polyethylene glycol-conjugated superoxide dismutase fails to blunt postischemic reactive hyperemia.	The American journal of physiology	Helfaer, M A; Kirsch, J R; Haun, S E; Moore, L E; Traystman, R J
105442223	https://www.sysrev.com/p/296413/article/105442223	devin		false	no ischemia was produced.	Comparison of vascular perfusion in ischemia-sensitive and ischemia-resistant regions of gerbil brain by an automated laser cytometric device: a preliminary study.	Journal of neuroscience methods	Kumar, K; Goodrich, J; Marcoux, F
105442224	https://www.sysrev.com/p/296413/article/105442224	devin		false	spinal cord.	The blood-brain barrier permeability in graded postischemic spinal cord reoxygenation in rabbits.	Neuroscience letters	Orendácová, J; Marsala, M; Marsala, J
105442225	https://www.sysrev.com/p/296413/article/105442225	devin		false	incomplete ischemia.	Reduction of central nervous system ischemic injury in rabbits using leukocyte adhesion antibody treatment.	Stroke	Clark, W M; Madden, K P; Rothlein, R; Zivin, J A
105442226	https://www.sysrev.com/p/296413/article/105442226	devin		true	complete global	Age-related differences in recovery of blood flow and metabolism after cerebral ischemia in swine.	Stroke	Ichord, R N; Kirsch, J R; Helfaer, M A; Haun, S; Traystman, R J
105442227	https://www.sysrev.com/p/296413/article/105442227	devin		false	cold injury, not ischemia.	Cold-induced brain edema and infarction are reduced in transgenic mice overexpressing CuZn-superoxide dismutase.	Annals of neurology	Chan, P H; Yang, G Y; Chen, S F; Carlson, E; Epstein, C J
105442228	https://www.sysrev.com/p/296413/article/105442228	devin		true	complete global	Blockade of N-methyl-D-aspartate-sensitive excitatory amino acid receptors with 2-amino-5-phosphonovalerate reduces ischemia-evoked calcium redistribution in rabbit hippocampus.	Experimental neurology	Salińska, E; Pluta, R; Puka, M; Lazarewicz, J W
105442229	https://www.sysrev.com/p/296413/article/105442229	devin		true	complete global, but possibly the same study as the McFarlane 1991 paper	Neuroeffector functions of sensory nerve fibers in the cerebral circulation after global cerebral ischemia.	Arzneimittel-Forschung	Moskowitz, M A; Macfarlane, R; Tasdemiroglu, E; Wei, E P; Kontos, H A
105442230	https://www.sysrev.com/p/296413/article/105442230	devin		true	complete global	Chronic trigeminal ganglionectomy or topical capsaicin application to pial vessels attenuates postocclusive cortical hyperemia but does not influence postischemic hypoperfusion.	Journal of cerebral blood flow and metabolism : official journal of the International Society of Cerebral Blood Flow and Metabolism	Macfarlane, R; Tasdemiroglu, E; Moskowitz, M A; Uemura, Y; Wei, E P; Kontos, H A
105442231	https://www.sysrev.com/p/296413/article/105442231	devin		true	complete global	Sodium, ATP, and intracellular pH transients during reversible complete ischemia of dog cerebrum.	Stroke	Eleff, S M; Maruki, Y; Monsein, L H; Traystman, R J; Bryan, R N; Koehler, R C
105442232	https://www.sysrev.com/p/296413/article/105442232	devin		false	off topic	Simultaneous measurement of cerebral blood flow and energy metabolites in piglets using deuterium and phosphorus nuclear magnetic resonance.	Journal of cerebral blood flow and metabolism : official journal of the International Society of Cerebral Blood Flow and Metabolism	Corbett, R J; Laptook, A R; Olivares, E
105442233	https://www.sysrev.com/p/296413/article/105442233	devin		false	unilateral	Temporal profile of serum albumin extravasation following cerebral ischemia in a newly established reproducible gerbil model for vasogenic brain edema: a combined immunohistochemical and dye tracer analysis.	Acta neuropathologica	Kitagawa, K; Matsumoto, M; Tagaya, M; Ueda, H; Oku, N; Kuwabara, K; Ohtsuki, T; Handa, N; Kimura, K; Kamada, T
105442234	https://www.sysrev.com/p/296413/article/105442234	devin		true	complete global ischemia followed by perfusion fixation.	Interrelationships between increased vascular permeability and acute neuronal damage following temperature-controlled brain ischemia in rats.	Acta neuropathologica	Dietrich, W D; Halley, M; Valdes, I; Busto, R
105442235	https://www.sysrev.com/p/296413/article/105442235	devin		false	incomplete ischemia.	Time- and pressure-dependent changes in blood-brain barrier permeability after temporary middle cerebral artery occlusion in rats.	Acta neuropathologica	Cole, D J; Matsumura, J S; Drummond, J C; Schultz, R L; Wong, M H
105442236	https://www.sysrev.com/p/296413/article/105442236	devin		false	nerve, not brain.	Endoneurial microenvironment and acute nerve crush injury in the rat sciatic nerve.	Brain research	Zochodne, D W; Ho, L T
105442237	https://www.sysrev.com/p/296413/article/105442237	devin		true	complete global	The importance of brain temperature in alterations of the blood-brain barrier following cerebral ischemia.	Journal of neuropathology and experimental neurology	Dietrich, W D; Busto, R; Halley, M; Valdes, I
105442238	https://www.sysrev.com/p/296413/article/105442238	devin		false	focal ischemia.	The paradox of increased microvascular visualization with decreased perfusion in cerebral focal ischaemia in a primate model.	Microvascular research	Theodore, D R; Meier-Ruge, W; Abraham, J
105442239	https://www.sysrev.com/p/296413/article/105442239	devin		true	complete global	Role of brain tissue leukotriene in brain oedema following cerebral ischaemia: effect of a 5-lipoxygenase inhibitor, AA-861.	Neurological research	Mabe, H; Nagai, H; Suzuka, T
105442240	https://www.sysrev.com/p/296413/article/105442240	devin		false	article in Japanese.	[A comparison of the functional vulnerability of the cerebral cortex and thalamus to acute ischemia].	No to shinkei = Brain and nerve	Fukuda, M; Fukuma, A; Kuwabara, S; Moritake, K
105442241	https://www.sysrev.com/p/296413/article/105442241	devin		false	article in Japanese	[Studies on the involvement of bradykinin in the formation of ischemic brain edema].	Nihon Ika Daigaku zasshi	Kamiya, T
105442242	https://www.sysrev.com/p/296413/article/105442242	devin		false	focal ischemia.	Impairment of metabolic recovery with increasing periods of middle cerebral artery occlusion in rats.	Stroke	Selman, W R; Crumrine, R C; Ricci, A J; LaManna, J C; Ratcheson, R A; Lust, W D
105442243	https://www.sysrev.com/p/296413/article/105442243	devin		false	focal ischemia.	Morphological changes in acute cerebral ischemia after occlusion and reperfusion in the rat.	Advances in neurology	Nakagawa, Y; Fujimoto, N; Matsumoto, K; Cervós-Navarro, J
105442244	https://www.sysrev.com/p/296413/article/105442244	devin		false	partial ischemia.	Role of adrenergic activity in ischemic brain edema.	Advances in neurology	Kobayashi, H; Hayashi, M; Handa, Y; Noguchi, Y; Kawano, H; Kabuto, M
105442245	https://www.sysrev.com/p/296413/article/105442245	devin		false	review, not experiment.	Effects of leukocyte activation on myocardial vascular resistance.	Blood cells	Ito, B R; Schmid-Schönbein, G; Engler, R L
105442246	https://www.sysrev.com/p/296413/article/105442246	devin		false	article in Japanese and incomplete ischemia.	[The effect of vitamin A on leukotriene production in the ischemic rat brain].	Nihon Ika Daigaku zasshi	Katsura, K
105442247	https://www.sysrev.com/p/296413/article/105442247	devin		false	incomplete ischemia	Attenuation of decompressive hypoperfusion and cerebral edema by superoxide dismutase.	Journal of neurosurgery	Schettini, A; Lippman, R H; Walsh, E K
105442248	https://www.sysrev.com/p/296413/article/105442248	devin		false	focal.	Effect of enhanced capillary activity on the blood-brain barrier during focal cerebral ischemia in cats.	Stroke	Shigeno, T; Asano, T; Mima, T; Takakura, K
105442249	https://www.sysrev.com/p/296413/article/105442249	devin		false	off topic	Arginine8-vasopressin reduces spinal cord blood flow after spinal subarachnoid injection in rats.	The Journal of pharmacology and experimental therapeutics	Long, J B; Martinez-Arizala, A; Johnson, S H; Holaday, J W
105442250	https://www.sysrev.com/p/296413/article/105442250	devin		true	more gerbil stuff; we may exclude these later	Do leukocytes have a role in the cerebral no-reflow phenomenon?	Journal of neurology, neurosurgery, and psychiatry	Aspey, B S; Jessimer, C; Pereira, S; Harrison, M J
105442251	https://www.sysrev.com/p/296413/article/105442251	devin		false	partial ischemia.	Allopurinol and dimethylthiourea reduce brain infarction following middle cerebral artery occlusion in rats.	Stroke	Martz, D; Rayos, G; Schielke, G P; Betz, A L
105442252	https://www.sysrev.com/p/296413/article/105442252	devin		false	incomplete ischemia.	Cerebral blood volume in a rat model of ischemia by MR imaging at 4.7 T.	AJNR. American journal of neuroradiology	Kent, T A; Quast, M J; Kaplan, B J; Najafi, A; Amparo, E G; Gevedon, R M; Salinas, F; Suttle, A D; DiPette, D J; Eisenberg, H M
105442253	https://www.sysrev.com/p/296413/article/105442253	devin		false	incomplete ischemia.	Transient blood-brain barrier permeability following profound temporary global ischaemia: an experimental study using 14C-AIB.	Journal of cerebral blood flow and metabolism : official journal of the International Society of Cerebral Blood Flow and Metabolism	Dobbin, J; Crockard, H A; Ross-Russell, R
105442254	https://www.sysrev.com/p/296413/article/105442254	devin		false	ischemia was severe but not complete.	Cerebral carbohydrate metabolism during severe ischemia in fetal sheep.	Journal of cerebral blood flow and metabolism : official journal of the International Society of Cerebral Blood Flow and Metabolism	Chao, C R; Hohimer, A R; Bissonnette, J M
105442255	https://www.sysrev.com/p/296413/article/105442255	jeremykalfus		false	Focal	Nonhyperemic blood flow restoration and brain edema in experimental focal cerebral ischemia.	Journal of neurosurgery	Kuroiwa, T; Shibutani, M; Okeda, R
105442255	https://www.sysrev.com/p/296413/article/105442255	devin		false	focal	Nonhyperemic blood flow restoration and brain edema in experimental focal cerebral ischemia.	Journal of neurosurgery	Kuroiwa, T; Shibutani, M; Okeda, R
105442256	https://www.sysrev.com/p/296413/article/105442256	jeremykalfus		false	MCAO = focal	Reversible middle cerebral artery occlusion without craniectomy in rats.	Stroke	Longa, E Z; Weinstein, P R; Carlson, S; Cummins, R
105442256	https://www.sysrev.com/p/296413/article/105442256	devin		false	focal	Reversible middle cerebral artery occlusion without craniectomy in rats.	Stroke	Longa, E Z; Weinstein, P R; Carlson, S; Cummins, R
105442257	https://www.sysrev.com/p/296413/article/105442257	jeremykalfus		false	MCAO = focal	Effect of aminophylline on postischemic edema and brain damage in cats.	Stroke	Seida, M; Wagner, H G; Vass, K; Klatzo, I
105442257	https://www.sysrev.com/p/296413/article/105442257	devin		false	focal	Effect of aminophylline on postischemic edema and brain damage in cats.	Stroke	Seida, M; Wagner, H G; Vass, K; Klatzo, I
105442258	https://www.sysrev.com/p/296413/article/105442258	jeremykalfus		false	MRI methods paper.	Separation of diffusion and perfusion in intravoxel incoherent motion MR imaging.	Radiology	Le Bihan, D; Breton, E; Lallemand, D; Aubin, M L; Vignaud, J; Laval-Jeantet, M
105442258	https://www.sysrev.com/p/296413/article/105442258	devin		false	off topic	Separation of diffusion and perfusion in intravoxel incoherent motion MR imaging.	Radiology	Le Bihan, D; Breton, E; Lallemand, D; Aubin, M L; Vignaud, J; Laval-Jeantet, M
105442259	https://www.sysrev.com/p/296413/article/105442259	devin		false	partial ischemia.	Alterations in cerebral blood flow and phosphorylated metabolites in piglets during and after partial ischemia.	Pediatric research	Laptook, A R; Corbett, R J; Nguyen, H T; Peterson, J; Nunnally, R L
105442260	https://www.sysrev.com/p/296413/article/105442260	jeremykalfus		true		Nimodipine does not affect cerebral lactate levels following complete ischemia in dogs.	Journal of cerebral blood flow and metabolism : official journal of the International Society of Cerebral Blood Flow and Metabolism	Michenfelder, J D; Milde, J H
105442260	https://www.sysrev.com/p/296413/article/105442260	devin		true	fits new criteria	Nimodipine does not affect cerebral lactate levels following complete ischemia in dogs.	Journal of cerebral blood flow and metabolism : official journal of the International Society of Cerebral Blood Flow and Metabolism	Michenfelder, J D; Milde, J H
105442261	https://www.sysrev.com/p/296413/article/105442261	jeremykalfus		false	Article in Japanese	[Cerebral protective effect of flunarizine in a canine model of cerebral ischemia].	No to shinkei = Brain and nerve	Abiko, H; Mizoi, K; Suzuki, J; Oba, M; Yoshimoto, T
105442261	https://www.sysrev.com/p/296413/article/105442261	devin		false	Nihongo ga hanasemasen	[Cerebral protective effect of flunarizine in a canine model of cerebral ischemia].	No to shinkei = Brain and nerve	Abiko, H; Mizoi, K; Suzuki, J; Oba, M; Yoshimoto, T
105442262	https://www.sysrev.com/p/296413/article/105442262	devin		true	complete global	Histopathological and hemodynamic consequences of complete versus incomplete ischemia in the rat.	Journal of cerebral blood flow and metabolism : official journal of the International Society of Cerebral Blood Flow and Metabolism	Dietrich, W D; Busto, R; Yoshida, S; Ginsberg, M D
105442263	https://www.sysrev.com/p/296413/article/105442263	devin		true	complete global	Protective effect of phenytoin and its enhanced action by combined administration with mannitol and vitamin E in cerebral ischaemia.	Acta neurochirurgica	Suzuki, J; Abiko, H; Mizoi, K; Oba, M; Yoshimoto, T
105442264	https://www.sysrev.com/p/296413/article/105442264	devin		false	"right middle cerebral artery occluded" -> only partial ischemia.	Comparison of the effect of fluosol DA and dextran 40 on regional cerebral blood flow, infarction size, and mortality in cats with temporary occlusion of the middle cerebral artery.	Surgical neurology	Kolluri, S; Heros, R C; Hedley-Whyte, E T; Vonsattel, J P; Miller, D; Zervas, N T
105442265	https://www.sysrev.com/p/296413/article/105442265	devin		false	I really want to include this one because of the aldehyde fixation, but they're testing BBB damage, not ischemia. off topic	A comparative ultrastructural study of endothelial cell tubular structures from injured mouse blood-brain barrier and normal hepatic sinusoids demonstrated after perfusion fixation with osmium tetroxide.	Microvascular research	Lossinsky, A S; Wisniewski, H M
105442266	https://www.sysrev.com/p/296413/article/105442266	jeremykalfus		false	Focal	Immunohistochemical investigation of regional cerebral ischemia in the gerbil: occlusion of the posterior communicating artery.	Brain research	Yamamoto, K; Yoshimine, T; Homburger, H A; Yanagihara, T
105442266	https://www.sysrev.com/p/296413/article/105442266	devin		false	focal	Immunohistochemical investigation of regional cerebral ischemia in the gerbil: occlusion of the posterior communicating artery.	Brain research	Yamamoto, K; Yoshimine, T; Homburger, H A; Yanagihara, T
105442267	https://www.sysrev.com/p/296413/article/105442267	jeremykalfus		false	MCAO = Focal	The effect of isovolaemic haemodilution and intravenous glycerol on the sequelae of middle cerebral artery occlusion in the rat.	Journal of neurology, neurosurgery, and psychiatry	Dietis, A; Ehteshami, S; Harrison, M J; Perinpanayagam, N I
105442267	https://www.sysrev.com/p/296413/article/105442267	devin		false	focal	The effect of isovolaemic haemodilution and intravenous glycerol on the sequelae of middle cerebral artery occlusion in the rat.	Journal of neurology, neurosurgery, and psychiatry	Dietis, A; Ehteshami, S; Harrison, M J; Perinpanayagam, N I
105442268	https://www.sysrev.com/p/296413/article/105442268	jeremykalfus		true		Morphometric evaluation of post-ischemic capillary perfusion in selectively vulnerable areas of gerbil brain.	Acta neuropathologica	Imdahl, A; Hossmann, K A
105442268	https://www.sysrev.com/p/296413/article/105442268	devin		true	fits new criteria because of weird gerbil anatomy	Morphometric evaluation of post-ischemic capillary perfusion in selectively vulnerable areas of gerbil brain.	Acta neuropathologica	Imdahl, A; Hossmann, K A
105442269	https://www.sysrev.com/p/296413/article/105442269	jeremykalfus		false	Hemorrhage, not ischemia	The protective effect of experimental subarachnoid haemorrhage on sodium dehydrocholate-induced blood-brain barrier disruption.	Acta neurochirurgica	Davis, R P; Zappulla, R A; Spigelman, M K; Feuer, E J; Malis, L I; Holland, J F
105442269	https://www.sysrev.com/p/296413/article/105442269	devin		false	off topic	The protective effect of experimental subarachnoid haemorrhage on sodium dehydrocholate-induced blood-brain barrier disruption.	Acta neurochirurgica	Davis, R P; Zappulla, R A; Spigelman, M K; Feuer, E J; Malis, L I; Holland, J F
105442270	https://www.sysrev.com/p/296413/article/105442270	jeremykalfus		false		Vascular aspects and hemodynamic consequences of central nervous system injury.	Central nervous system trauma : journal of the American Paralysis Association	Dietrich, W D; Ginsberg, M D; Busto, R; Watson, B D; Yoshida, S
105442270	https://www.sysrev.com/p/296413/article/105442270	devin		false	review	Vascular aspects and hemodynamic consequences of central nervous system injury.	Central nervous system trauma : journal of the American Paralysis Association	Dietrich, W D; Ginsberg, M D; Busto, R; Watson, B D; Yoshida, S
105442271	https://www.sysrev.com/p/296413/article/105442271	devin		true	basically complete global because gerbils	Experimental study of WGA binding on the endothelial cell surface in cerebral ischemia.	Histology and histopathology	Nishida, S; Akai, F; Hiruma, S; Maeda, M; Tanji, K; Hashimoto, S
105442272	https://www.sysrev.com/p/296413/article/105442272	jeremykalfus		false	Not global ischemia.	Blood flow and glucose consumption in the optic nerve, retina and brain: effects of high intraocular pressure.	Experimental eye research	Sperber, G O; Bill, A
105442272	https://www.sysrev.com/p/296413/article/105442272	devin		false	not global	Blood flow and glucose consumption in the optic nerve, retina and brain: effects of high intraocular pressure.	Experimental eye research	Sperber, G O; Bill, A
105442273	https://www.sysrev.com/p/296413/article/105442273	jeremykalfus		false	Not global ischemia.	Regional cerebral blood flow and CSF pressures during Cushing response induced by a supratentorial expanding mass.	Acta neurologica Scandinavica	Schrader, H; Zwetnow, N N; Mørkrid, L
105442273	https://www.sysrev.com/p/296413/article/105442273	devin		false	not global	Regional cerebral blood flow and CSF pressures during Cushing response induced by a supratentorial expanding mass.	Acta neurologica Scandinavica	Schrader, H; Zwetnow, N N; Mørkrid, L
105442274	https://www.sysrev.com/p/296413/article/105442274	jeremykalfus		false	Don't know how this got included in the set lol. Interesting but unrelated.	Isolation and culture of hepatocytes from human liver of immediate autopsy.	In vitro cellular & developmental biology : journal of the Tissue Culture Association	Hsu, I C; Lipsky, M M; Cole, K E; Su, C H; Trump, B F
105442274	https://www.sysrev.com/p/296413/article/105442274	devin		false	off topic	Isolation and culture of hepatocytes from human liver of immediate autopsy.	In vitro cellular & developmental biology : journal of the Tissue Culture Association	Hsu, I C; Lipsky, M M; Cole, K E; Su, C H; Trump, B F
105442275	https://www.sysrev.com/p/296413/article/105442275	jeremykalfus		false	Right artery = Focal. Also doesn't meet any other general reqs.	Immunohistochemical investigation of cerebral ischemia in gerbils.	Journal of neuropathology and experimental neurology	Yanagihara, T; Yoshimine, T; Morimoto, K; Yamamoto, K; Homburger, H A
105442275	https://www.sysrev.com/p/296413/article/105442275	devin		false	focal	Immunohistochemical investigation of cerebral ischemia in gerbils.	Journal of neuropathology and experimental neurology	Yanagihara, T; Yoshimine, T; Morimoto, K; Yamamoto, K; Homburger, H A
105442276	https://www.sysrev.com/p/296413/article/105442276	jeremykalfus		false		Blood-brain barrier impairment by low pH buffer perfusion via the internal carotid artery in rat.	Acta neuropathologica	Nagy, Z; Szabó, M; Hüttner, I
105442276	https://www.sysrev.com/p/296413/article/105442276	devin		false	off topic	Blood-brain barrier impairment by low pH buffer perfusion via the internal carotid artery in rat.	Acta neuropathologica	Nagy, Z; Szabó, M; Hüttner, I
105442277	https://www.sysrev.com/p/296413/article/105442277	jeremykalfus		false	Focal.	Thromboxane synthetase inhibition in acute focal cerebral ischemia in cats.	Journal of neurosurgery	Moufarrij, N A; Little, J R; Skrinska, V; Lucas, F V; Latchaw, J P; Slugg, R M; Lesser, R P
105442277	https://www.sysrev.com/p/296413/article/105442277	devin		false	focal	Thromboxane synthetase inhibition in acute focal cerebral ischemia in cats.	Journal of neurosurgery	Moufarrij, N A; Little, J R; Skrinska, V; Lucas, F V; Latchaw, J P; Slugg, R M; Lesser, R P
105442278	https://www.sysrev.com/p/296413/article/105442278	jeremykalfus		false	Focal.	Influence of blood pressure on blood-brain barrier function in brain ischemia.	Acta neurologica Scandinavica	Hardebo, J E; Beley, A
105442278	https://www.sysrev.com/p/296413/article/105442278	devin		false	focal	Influence of blood pressure on blood-brain barrier function in brain ischemia.	Acta neurologica Scandinavica	Hardebo, J E; Beley, A
105442279	https://www.sysrev.com/p/296413/article/105442279	jeremykalfus		false	Only left carotid occluded, not global.	The permeability of the blood-brain barrier to protein in the post-hypoxic cerebral edema of the rat.	Resuscitation	Ushijima, K; Ogata, K; Miyazaki, H; Morioka, T
105442279	https://www.sysrev.com/p/296413/article/105442279	devin		false	focal	The permeability of the blood-brain barrier to protein in the post-hypoxic cerebral edema of the rat.	Resuscitation	Ushijima, K; Ogata, K; Miyazaki, H; Morioka, T
105442280	https://www.sysrev.com/p/296413/article/105442280	jeremykalfus		true		Prostaglandin synthesis and oedema formation during reperfusion following experimental brain ischaemia in the gerbil.	Stroke	Bhakoo, K K; Crockard, H A; Lascelles, P C; Avery, S F
105442280	https://www.sysrev.com/p/296413/article/105442280	devin		true	effectively complete global because of unique gerbil anatomy	Prostaglandin synthesis and oedema formation during reperfusion following experimental brain ischaemia in the gerbil.	Stroke	Bhakoo, K K; Crockard, H A; Lascelles, P C; Avery, S F
105442281	https://www.sysrev.com/p/296413/article/105442281	jeremykalfus		false	Not full ischemia.	Correlation between cerebral blood flow and ATP content following tourniquet-induced ischemia in cat brain.	Journal of cerebral blood flow and metabolism : official journal of the International Society of Cerebral Blood Flow and Metabolism	Marcy, V R; Welsh, F A
105442281	https://www.sysrev.com/p/296413/article/105442281	devin		false	incomplete ischemia	Correlation between cerebral blood flow and ATP content following tourniquet-induced ischemia in cat brain.	Journal of cerebral blood flow and metabolism : official journal of the International Society of Cerebral Blood Flow and Metabolism	Marcy, V R; Welsh, F A
105442282	https://www.sysrev.com/p/296413/article/105442282	jeremykalfus		true	UNSURE: This is only weakly relevant. It meets our criteria (they do a post-ischemia perfusion) but they don't analyze stuff like flow or vascular filling, they only analyze that for the blood reperfusion prior to fixation.	Evolution and resolution of oedema following severe temporary cerebral ischaemia in the gerbil.	Journal of neurology, neurosurgery, and psychiatry	Avery, S; Crockard, H A; Russell, R R
105442282	https://www.sysrev.com/p/296413/article/105442282	devin		true	complete global	Evolution and resolution of oedema following severe temporary cerebral ischaemia in the gerbil.	Journal of neurology, neurosurgery, and psychiatry	Avery, S; Crockard, H A; Russell, R R
105442283	https://www.sysrev.com/p/296413/article/105442283	jeremykalfus		true		Effect of thiopental therapy on cerebral blood flow after total cerebral ischemia.	Critical care medicine	Koch, K A; Jackson, D L; Schmiedl, M; Thompson, W L; Rosenblatt, J I
105442283	https://www.sysrev.com/p/296413/article/105442283	devin		true	fits new criteria	Effect of thiopental therapy on cerebral blood flow after total cerebral ischemia.	Critical care medicine	Koch, K A; Jackson, D L; Schmiedl, M; Thompson, W L; Rosenblatt, J I
105442284	https://www.sysrev.com/p/296413/article/105442284	jeremykalfus		true		Cyclo-oxygenase inhibition by indomethacin and recirculation following cerebral ischemia.	Acta physiologica Scandinavica	Kågström, E; Smith, M L; Wallstedt, L; Siesjö, B K
105442284	https://www.sysrev.com/p/296413/article/105442284	devin		true	fits new criteria	Cyclo-oxygenase inhibition by indomethacin and recirculation following cerebral ischemia.	Acta physiologica Scandinavica	Kågström, E; Smith, M L; Wallstedt, L; Siesjö, B K
105442285	https://www.sysrev.com/p/296413/article/105442285	jeremykalfus		true		Local cerebral blood flow in the recovery period following complete cerebral ischemia in the rat.	Journal of cerebral blood flow and metabolism : official journal of the International Society of Cerebral Blood Flow and Metabolism	Kågström, E; Smith, M L; Siesjö, B K
105442285	https://www.sysrev.com/p/296413/article/105442285	devin		true	fits new criteria	Local cerebral blood flow in the recovery period following complete cerebral ischemia in the rat.	Journal of cerebral blood flow and metabolism : official journal of the International Society of Cerebral Blood Flow and Metabolism	Kågström, E; Smith, M L; Siesjö, B K
105442286	https://www.sysrev.com/p/296413/article/105442286	jeremykalfus		false	Study of heart tissue, not brain.	Leukocyte capillary plugging in myocardial ischemia and reperfusion in the dog.	The American journal of pathology	Engler, R L; Schmid-Schönbein, G W; Pavelec, R S
105442286	https://www.sysrev.com/p/296413/article/105442286	devin		false	off topic	Leukocyte capillary plugging in myocardial ischemia and reperfusion in the dog.	The American journal of pathology	Engler, R L; Schmid-Schönbein, G W; Pavelec, R S
105442287	https://www.sysrev.com/p/296413/article/105442287	jeremykalfus		false	Focal.	Treatment of acute focal cerebral ischemia with prostacyclin.	Stroke	Awad, I; Little, J R; Lucas, F; Skrinska, V; Slugg, R; Lesser, R P
105442287	https://www.sysrev.com/p/296413/article/105442287	devin		false	focal	Treatment of acute focal cerebral ischemia with prostacyclin.	Stroke	Awad, I; Little, J R; Lucas, F; Skrinska, V; Slugg, R; Lesser, R P
105442288	https://www.sysrev.com/p/296413/article/105442288	devin		false	incomplete global	Further experiences on experimental cerebral "no-reflow phenomenon".	Journal of neurosurgical sciences	Cerisoli, M; Ruggeri, F; Giuliani, G; Giulioni, M; Fusaro, M T; Bernardi, B; Alvisi, C
105442289	https://www.sysrev.com/p/296413/article/105442289	jeremykalfus		true		[Cerebral blood flow after total cerebral ischemia in dog (author's transl)].	No to shinkei = Brain and nerve	Tabuse, H
105442289	https://www.sysrev.com/p/296413/article/105442289	devin		true	meets new criteria	[Cerebral blood flow after total cerebral ischemia in dog (author's transl)].	No to shinkei = Brain and nerve	Tabuse, H
105442290	https://www.sysrev.com/p/296413/article/105442290	jeremykalfus		false	Focal.	Treatment of acute focal cerebral ischemia with concentrated albumin.	Neurosurgery	Little, J R; Slugg, R M; Latchaw, J P; Lesser, R P
105442290	https://www.sysrev.com/p/296413/article/105442290	devin		false	focal	Treatment of acute focal cerebral ischemia with concentrated albumin.	Neurosurgery	Little, J R; Slugg, R M; Latchaw, J P; Lesser, R P
105442291	https://www.sysrev.com/p/296413/article/105442291	jeremykalfus		false	MCAO = focal. But looks interesting.	Comparison between hydrogen clearance and microsphere technique for rCBF measurement.	Stroke	Heiss, W D; Traupe, H
105442291	https://www.sysrev.com/p/296413/article/105442291	devin		false	focal	Comparison between hydrogen clearance and microsphere technique for rCBF measurement.	Stroke	Heiss, W D; Traupe, H
105442292	https://www.sysrev.com/p/296413/article/105442292	jeremykalfus		true		The role of hydrostatic pressure in ischemic brain edema.	Annals of neurology	Kogure, K; Busto, R; Scheinberg, P
105442292	https://www.sysrev.com/p/296413/article/105442292	devin		true	complete global	The role of hydrostatic pressure in ischemic brain edema.	Annals of neurology	Kogure, K; Busto, R; Scheinberg, P
105442293	https://www.sysrev.com/p/296413/article/105442293	devin		false	"Unilateral" isn't global, and "reperfusion" implies own blood. I'd check the full text to be sure but I can't find it. incomplete "global"	Experimental cerebral "no-reflow phenomenon".	Journal of neurosurgical sciences	Cerisoli, M; Ruggeri, F; Amelio, G F; Giuliani, G; Bernardi, B; Giulioni, M
105442294	https://www.sysrev.com/p/296413/article/105442294	jeremykalfus		false	MCAO = focal.	Focal cerebral ischaemia in the rat: 1. Description of technique and early neuropathological consequences following middle cerebral artery occlusion.	Journal of cerebral blood flow and metabolism : official journal of the International Society of Cerebral Blood Flow and Metabolism	Tamura, A; Graham, D I; McCulloch, J; Teasdale, G M
105442294	https://www.sysrev.com/p/296413/article/105442294	devin		false	focal	Focal cerebral ischaemia in the rat: 1. Description of technique and early neuropathological consequences following middle cerebral artery occlusion.	Journal of cerebral blood flow and metabolism : official journal of the International Society of Cerebral Blood Flow and Metabolism	Tamura, A; Graham, D I; McCulloch, J; Teasdale, G M
105442295	https://www.sysrev.com/p/296413/article/105442295	jeremykalfus		true		Total cerebral ischemia: application of a new model system to studies of cerebral microcirculation.	Stroke	Jackson, D L; Dole, W P; McGloin, J; Rosenblatt, J I	jackson1981.pdf
105442295	https://www.sysrev.com/p/296413/article/105442295	devin		true	complete global ischemia; fits new criteria	Total cerebral ischemia: application of a new model system to studies of cerebral microcirculation.	Stroke	Jackson, D L; Dole, W P; McGloin, J; Rosenblatt, J I	jackson1981.pdf
105442296	https://www.sysrev.com/p/296413/article/105442296	jeremykalfus		false	"areas of ischemia" + MCA means focal.	Effects of hypercapnia on enhancement of decreased perfusion flow in non-infarcted brain tissues.	Stroke	Nakagawa, Y; Yamamoto, Y L; Meyer, E; Hodge, C P; Feindel, W
105442296	https://www.sysrev.com/p/296413/article/105442296	devin		false	focal	Effects of hypercapnia on enhancement of decreased perfusion flow in non-infarcted brain tissues.	Stroke	Nakagawa, Y; Yamamoto, Y L; Meyer, E; Hodge, C P; Feindel, W
105442297	https://www.sysrev.com/p/296413/article/105442297	jeremykalfus		false	Doesn't seem to be any ischemia.	Cerebral metabolism during hypoglycemia dn asphyxia in newborn dogs.	Biology of the neonate	Vannucci, R C; Nardis, E E; Vannucci, S J
105442297	https://www.sysrev.com/p/296413/article/105442297	devin		false	no ischemia	Cerebral metabolism during hypoglycemia dn asphyxia in newborn dogs.	Biology of the neonate	Vannucci, R C; Nardis, E E; Vannucci, S J
105442298	https://www.sysrev.com/p/296413/article/105442298	jeremykalfus		false	MCAO = focal.	Treatment of acute focal cerebral ischemia with intermittent, low dose mannitol.	Neurosurgery	Little, J R
105442298	https://www.sysrev.com/p/296413/article/105442298	devin		false	focal	Treatment of acute focal cerebral ischemia with intermittent, low dose mannitol.	Neurosurgery	Little, J R
105442299	https://www.sysrev.com/p/296413/article/105442299	jeremykalfus		false	No global ischemia, only hypoxia. Doesn't seem to have perfusion w/ non-blood or washout.	Effects of hypoxia and hypotension on oxygen delivery in the brain.	The Journal of trauma	Proctor, H J; Wood, J J; Palladino, W; Woodley, C
105442299	https://www.sysrev.com/p/296413/article/105442299	devin		false	incomplete global	Effects of hypoxia and hypotension on oxygen delivery in the brain.	The Journal of trauma	Proctor, H J; Wood, J J; Palladino, W; Woodley, C
105442300	https://www.sysrev.com/p/296413/article/105442300	jeremykalfus		true	Looks v good but can't find full text so not entirely sure.	Cerebral anoxia: effect of deep hypothermia and pH.	Surgery	Norwood, W I; Norwood, C R; Castaneda, A R
105442300	https://www.sysrev.com/p/296413/article/105442300	devin		true	circulatory arrest means complete global	Cerebral anoxia: effect of deep hypothermia and pH.	Surgery	Norwood, W I; Norwood, C R; Castaneda, A R
105442301	https://www.sysrev.com/p/296413/article/105442301	jeremykalfus		false	No global ischemia, not related to what we want. Could be interesting though.	Critical evaluation of the hemispheric perfusion brain scanning using Tc99m labeled human albumin microspheres in cerebral ischemic disorders. Preliminary report.	Journal of neurosurgical sciences	Bortoluzzi, M; Marini, G; Giunta, F
105442301	https://www.sysrev.com/p/296413/article/105442301	devin		false	focal	Critical evaluation of the hemispheric perfusion brain scanning using Tc99m labeled human albumin microspheres in cerebral ischemic disorders. Preliminary report.	Journal of neurosurgical sciences	Bortoluzzi, M; Marini, G; Giunta, F
105442302	https://www.sysrev.com/p/296413/article/105442302	jeremykalfus		false	MCA occlusion = focal	Treatment of acute focal ischemia with continuous CSF drainage and mannitol.	Stroke	Little, J R; O'Shaughnessy, D
105442302	https://www.sysrev.com/p/296413/article/105442302	devin		false	focal	Treatment of acute focal ischemia with continuous CSF drainage and mannitol.	Stroke	Little, J R; O'Shaughnessy, D
105442303	https://www.sysrev.com/p/296413/article/105442303	jeremykalfus		true	RA / Global / Carbon black	Cerebral blood flow immediately following brief circulatory stasis.	Stroke	Fischer, E G; Ames, A; Lorenzo, A V
105442303	https://www.sysrev.com/p/296413/article/105442303	devin		true	complete global	Cerebral blood flow immediately following brief circulatory stasis.	Stroke	Fischer, E G; Ames, A; Lorenzo, A V
105442304	https://www.sysrev.com/p/296413/article/105442304	jeremykalfus		false	No full ischemia.	Pressure passive cerebral blood flow and breakdown of the blood-brain barrier in experimental fetal asphyxia.	Acta paediatrica Scandinavica	Lou, H C; Lassen, N A; Tweed, W A; Johnson, G; Jones, M; Palahniuk, R J
105442304	https://www.sysrev.com/p/296413/article/105442304	devin		false	incomplete ischemia	Pressure passive cerebral blood flow and breakdown of the blood-brain barrier in experimental fetal asphyxia.	Acta paediatrica Scandinavica	Lou, H C; Lassen, N A; Tweed, W A; Johnson, G; Jones, M; Palahniuk, R J
105442305	https://www.sysrev.com/p/296413/article/105442305	jeremykalfus		false	Review.	Physiopathological approach to the management of cerebral ischaemia.	European neurology	Agnoli, A; Ruggeri, S
105442305	https://www.sysrev.com/p/296413/article/105442305	devin		false	review	Physiopathological approach to the management of cerebral ischaemia.	European neurology	Agnoli, A; Ruggeri, S
105442306	https://www.sysrev.com/p/296413/article/105442306	jeremykalfus		false	Could not find full pdf here. Seems like a review.	No-reflow phenomenon and acute myocardial ischemia. The need for further investigation.	Biomedicine / [publiee pour l'A.A.I.C.I.G.]	Camilleri, J P; Fabiani, J N
105442306	https://www.sysrev.com/p/296413/article/105442306	devin		false	review	No-reflow phenomenon and acute myocardial ischemia. The need for further investigation.	Biomedicine / [publiee pour l'A.A.I.C.I.G.]	Camilleri, J P; Fabiani, J N
105442307	https://www.sysrev.com/p/296413/article/105442307	jeremykalfus		true	I'm confused here. Initially put yes (and still think it's yes kind of) but when double-checking with gpt 5.2 it told me: "It does not provide a functional, physiologic “reflow” readout like: • time-resolved flow recovery, • perfused fraction/volume quantified by tracer distribution, • absolute/relative CBF values." But I think it is very wrong, as the perfusion step they use to fix the brains for analysis is itself a way of measuring reperfusion success, even if they don't measure stuff like CBF etc.	Reassessment of cerebral capillary changes in acute global ischemia and their relationship to the "no-reflow phenomenon".	Stroke	Fischer, E G; Ames, A; Hedley-Whyte, E T; O'Gorman, S	fischer1977.pdf
105442307	https://www.sysrev.com/p/296413/article/105442307	devin		true	complete global ischemia	Reassessment of cerebral capillary changes in acute global ischemia and their relationship to the "no-reflow phenomenon".	Stroke	Fischer, E G; Ames, A; Hedley-Whyte, E T; O'Gorman, S	fischer1977.pdf
105442308	https://www.sysrev.com/p/296413/article/105442308	jeremykalfus		false	Not relevant, doesn't measure p. quality.	Increased permeability of cerebral vessels to horseradish peroxidase induced by ischemia in Mongolian Gerbils.	Acta neuropathologica	Westergaard, E; Go, G; Klatzo, I; Spatz, M
105442308	https://www.sysrev.com/p/296413/article/105442308	devin		false	incomplete global	Increased permeability of cerebral vessels to horseradish peroxidase induced by ischemia in Mongolian Gerbils.	Acta neuropathologica	Westergaard, E; Go, G; Klatzo, I; Spatz, M
105442309	https://www.sysrev.com/p/296413/article/105442309	jeremykalfus		true	Exp / Global? - Yes b/c circ arr / Perfused CB	Cerebral circulation after cardiac arrest. Angiographic and carbon black perfusion studies.	Radiology	Lin, S R
105442309	https://www.sysrev.com/p/296413/article/105442309	devin		true	complete global	Cerebral circulation after cardiac arrest. Angiographic and carbon black perfusion studies.	Radiology	Lin, S R
105442310	https://www.sysrev.com/p/296413/article/105442310	jeremykalfus		true		Experimental cerebral oligemia and ischemia produced by intracranial hypertension. Part 1: Pathophysiology, electroencephalography, cerebral blood flow, blood-brain barrier, and neurological function.	Journal of neurosurgery	Marshall, L F; Durity, F; Lounsbury, R; Graham, D I; Welsh, F; Langfitt, T W
105442310	https://www.sysrev.com/p/296413/article/105442310	devin		true	fits new criteria; complete global ischemia	Experimental cerebral oligemia and ischemia produced by intracranial hypertension. Part 1: Pathophysiology, electroencephalography, cerebral blood flow, blood-brain barrier, and neurological function.	Journal of neurosurgery	Marshall, L F; Durity, F; Lounsbury, R; Graham, D I; Welsh, F; Langfitt, T W
105442311	https://www.sysrev.com/p/296413/article/105442311	jeremykalfus		true		Global ischemia in dogs: cerebrovascular CO2 reactivity and autoregulation.	Stroke	Nemoto, E M; Snyder, J V; Carroll, R G; Morita, H	nemoto1975.pdf
105442311	https://www.sysrev.com/p/296413/article/105442311	devin		true	complete global; fits new criteria	Global ischemia in dogs: cerebrovascular CO2 reactivity and autoregulation.	Stroke	Nemoto, E M; Snyder, J V; Carroll, R G; Morita, H	nemoto1975.pdf
105442312	https://www.sysrev.com/p/296413/article/105442312	jeremykalfus		true	No abstract but can include. RA / Global / CB	Cerebral ischemia. II. The no-reflow phenomenon.	The American journal of pathology	Ames, A; Wright, R L; Kowada, M; Thurston, J M; Majno, G
105442312	https://www.sysrev.com/p/296413/article/105442312	devin		true	this is THE paper	Cerebral ischemia. II. The no-reflow phenomenon.	The American journal of pathology	Ames, A; Wright, R L; Kowada, M; Thurston, J M; Majno, G
