## Supplementary material for "How long is the brain perfusable after global ischemia? A systematic review": DataS3_Ischemic-Brain-Perfusion-Fulltext-Screening.xlsx

### Sheet: Articles
Article ID	Article URL	Title	Journal	Year	Authors	Abstract	Filenames	Issue	Volume	Pages	DOI
105575174	https://www.sysrev.com/p/298921/article/105575174	Mechanical perfusion in brain banking: methods of assessment and relationship to the postmortem interval.	Free neuropathology	2025	Garrood, Macy; Keberle, Alicia; Taylor, Gabriel A; Thorn, Emma L; Sanctis, Claudia De; Farrell, Kurt; Crary, John F; Sparks, Jordan S; McKenzie, Andrew T	The mechanical perfusion of solutions through the cerebrovascular system is critical for several types of postmortem research. However, achieving consistently high-quality perfusion in this setting is challenging. Several previous studies have reported that longer postmortem intervals are associated with decreased perfusion quality, but the mechanisms and temporal progression of perfusion impairment are poorly understood. In this study, we describe our experience in developing a protocol for in situ perfusion of the postmortem brain in human whole-body donors (n = 77). Through the evaluation of different approaches, we found that cannulation of the internal carotid arteries combined with clamping of the vertebral arteries allows targeted perfusion of the brain. We evaluated perfusion quality through three complementary methods: gross anatomical appearance, CT imaging, and histology. These quality assessment measures were partially correlated across donors, indicating that they offer complementary perspectives on perfusion quality. Correlational analysis of our cohort of banked brains confirms that perfusion quality decreases as the postmortem interval increases, with a heterogenous pattern across brain regions. Our findings provide data for optimizing brain banking protocols and suggest future directions for investigating the mechanisms of postmortem perfusion impairment.			6		10.17879/freeneuropathology-2025-8880
105575175	https://www.sysrev.com/p/298921/article/105575175	Leukocyte filtration and leukocyte modulation therapy during extracorporeal cardiopulmonary resuscitation in a porcine model of prolonged cardiac arrest.	Scientific reports	2024	VanZalen, Jensyn J; Nakashima, Takahiro; Phillips, Annie; Hill, Joseph E; Westover, Angela J; Lou, Liandi; Liao, Jinhui; Mergos, Joshua; Fogo, Garrett; Sanderson, Thomas H; Stacey, William C; Tiba, Mohamad Hakam; Humes, David H; Bartlett, Robert H; Rojas-Peña, Alvaro; Neumar, Robert W	Extracorporeal cardiopulmonary resuscitation (ECPR) is emerging as a feasible and effective rescue strategy for prolonged cardiac arrest (CA). However, prolonged total body ischemia and reperfusion can cause microvascular occlusion that prevents organ reperfusion and recovery of function. One hypothesized mechanism of microvascular "no-reflow" is leukocyte adhesion and formation of neutrophil extracellular traps. In this study we tested the hypothesis that a leukocyte filter (LF) or leukocyte modulation device (L-MOD) could reduce NETosis and improve recovery of heart and brain function in a swine model of prolonged cardiac arrest treated with ECPR. Thirty-six swine (45.5 ± 2.5 kg, evenly distributed sex) underwent 8 min of untreated ventricular fibrillation CA followed by 30 min of mechanical CPR with subsequent 8 h of ECPR. Two females were later excluded from analysis due to CPR complications. Swine were randomized to standard care (Control group), LF, or L-MOD at the onset of CPR. NET formation was quantified by serum dsDNA and citrullinated histone as well as immunofluorescence staining of the heart and brain for citrullinated histone in the microvasculature. Primary outcomes included recovery of cardiac function based on cardiac resuscitability score (CRS) and recovery of neurologic function based on the somatosensory evoked potential (SSEP) N20 cortical response. In this model of prolonged CA treated with ECPR we observed significant increases in serum biomarkers of NETosis and immunohistochemical evidence of microvascular NET formation in the heart and brain that were not reduced by LF or L-MOD therapy. Correspondingly, there were no significant differences in CRS and SSEP recovery between Control, LF, and L-MOD groups 8 h after ECPR onset (CRS = 3.1 ± 2.7, 3.7 ± 2.6, and 2.6 ± 2.6 respectively; p = 0.606; and SSEP = 27.9 ± 13.0%, 36.7 ± 10.5%, and 31.2 ± 9.8% respectively, p = 0.194). In this model of prolonged CA treated with ECPR, the use of LF or L-MOD therapy during ECPR did not reduce microvascular NETosis or improve recovery of myocardial or brain function. The causal relationship between microvascular NETosis, no-reflow, and recovery of organ function after prolonged cardiac arrest treated with ECPR requires further investigation.			14		10.1038/s41598-024-63522-w
105575176	https://www.sysrev.com/p/298921/article/105575176	Levosimendan increases brain tissue oxygen levels after cardiopulmonary resuscitation independent of cardiac function and cerebral perfusion.	Scientific reports	2021	García-Bardon, Andreas; Kamuf, Jens; Ziebart, Alexander; Liu, Tanghua; Krebs, Nadia; Dünges, Bastian; Kelm, Robert F; Morsbach, Svenja; Mohr, Kristin; Heimann, Axel; Hartmann, Erik K; Thal, Serge C	Prompt reperfusion is important to rescue ischemic tissue; however, the process itself presents a key pathomechanism that contributes to a poor outcome following cardiac arrest. Experimental data have suggested the use of levosimendan to limit ischemia-reperfusion injury by improving cerebral microcirculation. However, recent studies have questioned this effect. The present study aimed to investigate the influence on hemodynamic parameters, cerebral perfusion and oxygenation following cardiac arrest by ventricular fibrillation in juvenile male pigs. Following the return of spontaneous circulation (ROSC), animals were randomly assigned to levosimendan (12 µg/kg, followed by 0.3 µg/kg/min) or vehicle treatment for 6 h. Levosimendan-treated animals showed significantly higher brain PbtO2 levels. This effect was not accompanied by changes in cardiac output, preload and afterload, arterial blood pressure, or cerebral microcirculation indicating a local effect. Cerebral oxygenation is key to minimizing damage, and thus, current concepts are aimed at improving impaired cardiac output or cerebral perfusion. In the present study, we showed that NIRS does not reliably detect low PbtO2 levels and that levosimendan increases brain oxygen content. Thus, levosimendan may present a promising therapeutic approach to rescue brain tissue at risk following cardiac arrest or ischemic events such as stroke or traumatic brain injury.			11		10.1038/s41598-021-93621-x
105575177	https://www.sysrev.com/p/298921/article/105575177	Effect of hyperbaric oxygen on the permeability of the blood-brain barrier in rats with global cerebral ischemia/reperfusion injury.	Biomedicine & pharmacotherapy = Biomedecine & pharmacotherapie	2018	Li, Hong-Zhi; Chen, Jun-Feng; Liu, Ming; Shen, Jie	The aim of this study was to investigate the effects of hyperbaric oxygen on the permeability of the blood-brain barrier in rats with global cerebral ischemia/reperfusion injury and explore possible mechanisms. A rat model of global cerebral ischemia/reperfusion injury established via Pulsinelli four-vessel occlusion method and a total of 162 Wistar rats were randomly divided into three groups, including sham group, global cerebral ischemia/reperfusion group (IR group) and hyperbaric oxygen treated group (HBO group). Permeability of the blood-brain barrier of these rats were evaluated by Evans Blue staining. The expression of caveolin-1 and tight junction protein ZO-1 was examined by Immunohistochemistry staining and western-blotting. Successfully establishment of the rat model was verified by W:D ratio, and significantly increased Evans Blue level was found in IR group compared to control group, whereas hyperbaric treatment could result in decreased Evans Blue level in HBO group. Increased expression of caveolin-1 and tight junction protein ZO-1 were found in rats with hyperbaric oxygen exposure compared to those in IS group. Hyperbaric oxygen exposure improved the permeability of the blood-brain barrier in rats with global cerebral ischemia/reperfusion injury, and increased expression of caveolin-1 and tight junction protein ZO-1 were involved in the mechanisms.			108		10.1016/j.biopha.2018.10.025
105575178	https://www.sysrev.com/p/298921/article/105575178	Early IV-injected human dermis-derived mesenchymal stem cells after transient global cerebral ischemia do not pass through damaged blood-brain barrier.	Journal of tissue engineering and regenerative medicine	2018	Ahn, Ji Hyeon; Chen, Bai Hui; Park, Joon Ha; Shin, Bich Na; Lee, Tae-Kyeong; Cho, Jeong Hwi; Lee, Jae Chul; Park, Jeong-Ran; Yang, Se-Ran; Ryoo, Sungwoo; Shin, Myoung Cheol; Cho, Jun Hwi; Kang, Il Jun; Lee, Choong Hyun; Hwang, In Koo; Kim, Young-Myeong; Won, Moo-Ho	There is lack of researches on effects of intravenously injected mesenchymal stem cells (MSCs) against transient cerebral ischemia (TCI). We investigated the disruption of the neurovascular unit (NVU), which comprises the blood-brain barrier and examined entry of human dermis-derived MSCs (hDMSCs) into the damaged hippocampal CA1 area in a gerbil model of TCI and their subsequent effects on neuroprotection and cognitive function. Impairments of neurons and blood-brain barrier were examined by immunohistochemistry, electron microscopy, and Evans blue and immunoglobulin G leakage. Neuronal death was observed in pyramidal neurons 5-day postischemia. NVU were structurally damaged; in particular, astrocyte end-feet were severely damaged from 2-day post-TCI and immunoglobulin G leaked out of the CA1 area 2 days after 5 min of TCI; however, Evans blue extravasation was not observed. On the basis of the results of NVU damages, ischemic gerbils received PKH2-transfected hDMSCs 3 times at early times (3 hr, 2, and 5 days) after TCI, and fluorescence imaging was used to detect hDMSCs in the tissue. PKH2-transfected hDMSCs were not found in the CA1 from immediate time to 8 days after injection, although they were detected in the liver. Furthermore, hDMSCs transplantation did not protect CA1 pyramidal neurons and did not improve cognitive impairment. Intravenously transplanted hDMSCs did not migrate to the damaged CA1 area induced by TCI. These findings suggest no neuroprotection and cognitive improvement by intravenous hDMSCs transplantation after 5 min of TCI.			12		10.1002/term.2692
105575179	https://www.sysrev.com/p/298921/article/105575179	Effect of ulinastatin on the permeability of the blood-brain barrier on rats with global cerebral ischemia/reperfusion injury as assessed by MRI.	Biomedicine & pharmacotherapy = Biomedecine & pharmacotherapie		Liu, Ming; Shen, Jie; Zou, Fan; Zhao, Yunfeng; Li, Bing; Fan, Mingxia	The study was designed to evaluate the effect of ulinastatin on the permeability of the blood-brain barrier in rats with global cerebral ischemia/reperfusion injury using MRI. A total of 108 Wistar rats (240 g-280g) were randomly divided into three groups (n=36): sham group (S group), global cerebral ischemia/reperfusion model group (GCI/R group) and 10,000U/kg ulinastatin intervention group (U group). Fifty-four Wistar rats were used for MRI, and the rest were used for Evans Blue(EB)analysis. We used the Pulsinelli four-vessel occlusion (4-VO) model of global cerebral ischemia/reperfusion to investigate the integrity of the blood-brain barrier with Evans Blue (EB) staining at 15min after ischemia and at 6h (n=6), 24h (n=6), and 48h (n=6) after reperfusion to assess blood-brain barrier permeability with MRI. In the ulinastatin treatment group, the area of EB staining was significantly smaller, the exudation of EB decreased significantly after cerebral ischemia/reperfusion at 6h, 24h, 48h, compared to the model group at corresponding time points (P<0.05) but increased compared to the sham group. The model group exhibited significantly highlighted regions of Gd-DTPA after post-contrast at the corresponding areas and time points compared with the sham group (P<0.05). The highlighted regions of Gd-DTPA in the ulinastatin treatment group were significantly higher compared with those of the sham group but lower when compared with those of the model group (P<0.05). The integrity of the blood-brain barrier after cerebral ischemia/reperfusion injury was damaged. Ulinastatin could significantly improve the permeability of the blood-brain barrier after cerebral ischemia/reperfusion injury in rats.			85		10.1016/j.biopha.2016.11.044
105575180	https://www.sysrev.com/p/298921/article/105575180	Fundamental interstrain differences in cortical activity between Wistar and Sprague-Dawley rats during global ischemia.	Neuroscience	2012	Fuzik, J; Gellért, L; Oláh, G; Herédi, J; Kocsis, K; Knapp, L; Nagy, D; Kincses, Z T; Kis, Z; Farkas, T; Toldi, J	Four-vessel occlusion (4VO), a frequently used model of global cerebral ischemia in rats, results in a dysfunction in wide brain areas, including the cerebral cortex and hippocampus. However, there are pronounced differences in response to global ischemia between the laboratory rat strains used in these studies. In the present work, the immediate acute effects of 4VO-induced global ischemia on the spontaneous electrocorticogram (ECoG) signals were analyzed in Wistar and Sprague-Dawley rats. The ECoG was isoelectric during the 10 min of global cerebral ischemia in Wistar rats and the first burst (FB) was seen 10-13 min after the start of reperfusion. In Sprague-Dawley rats, the FB was detected immediately after the start of 4VO or a few seconds later. The burst suppression ratio (BSR) in Wistar rats decreased to 45% in 5 min after FB, and after 25 min it was approximately 40%. In Sprague-Dawley rats, the BSR was 55% immediately after the FB and it decreased steeply to reach 0% by 10 min. There was also a significant difference between the two strains in the frequency composition of the ECoG pattern. The power spectral densities of the two strains differed virtually throughout the post-ischemic state. The histological results (Evans Blue, Cresyl Violet and Fluoro Jade C stainings) supplemented the electrophysiological data: the neuronal damage in the CA1 pyramids in Wistar rats was severe, whereas in the Sprague-Dawley animals it was only partial. These observations clearly demonstrate that the use of different rat strains (e.g. Wistar vs. Sprague-Dawley) can be a source of considerable variability in the results of acute experiments on global ischemia and it is important that the laboratory rats used in such experiments should be carefully chosen.			228		10.1016/j.neuroscience.2012.10.042
105575181	https://www.sysrev.com/p/298921/article/105575181	Pinocembrin attenuates blood-brain barrier injury induced by global cerebral ischemia-reperfusion in rats.	Brain research	2011	Meng, Fanrui; Liu, Rui; Gao, Mei; Wang, Yuehua; Yu, Xiaoyan; Xuan, Zhaohong; Sun, Jialin; Yang, Fan; Wu, Chunfu; Du, Guanhua	Blood-brain barrier (BBB) disruption is a major consequence of cerebral ischemia/reperfusion. Several studies have reported the neuroprotection of pinocembrin on cerebral ischemia in vivo and in vitro, but the effects of pinocembrin on BBB and its underlying mechanisms are not clear. In this study, we investigated the effects of pinocembrin on BBB functions in the global cerebral ischemia/reperfusion (GCI/R) model in rats. Neurological scores and brain edema were evaluated. BBB permeability was assessed by detecting the concentrations of Evan's blue (EB) and fluorescein sodium (NaF) in brain tissue. The pathological changes of BBB ultrastructure were observed by transmission electron microscopy. Cerebral blood flow (CBF) was measured by laser Doppler flowmetry. The effects of pinocembrin on primary cultured rat cerebral microvascular endothelial cells (RCMECs) against oxygen-glucose deprivation/reoxygenation (OGD/R) were also investigated. The results showed pinocembrin decreased neurological score and lessened brain edema induced by GCI/R. Pinocembrin also reduced the concentrations of EB and NaF in brain tissue of the GCI/R rats. And pinocembrin alleviated the ultrastructural changes of cerebral microvessels, astrocyte end-feet and neurons, and improved CBF in the GCI/R rats. In addition, pinocembrin increased the viability and mitochondrial membrane potential of cultured RCMECs induced by OGD/R. In conclusion, these data demonstrate that pinocembrin alleviates blood-brain barrier injury induced by GCI/R in rats.			1391		10.1016/j.brainres.2011.03.010
105575182	https://www.sysrev.com/p/298921/article/105575182	Effects of matrix metalloproteinase 9 inhibition on the blood brain barrier and inflammation in rats following cardiopulmonary resuscitation.	Chinese medical journal		He, Zhi-jie; Huang, Zi-tong; Chen, Xiao-tong; Zou, Zi-jun	Neuroprotective strategies following cardiopulmonary resuscitation (CPR) are an important focus in emergency and critical care medicine. Matrix metalloproteinases (MMPs), especially MMP9 attracted much attention because of its function in focal brain ischemia/reperfusion injury. In the focal cerebral ischemia model in rats, SB-3CT can suppress the expression of MMP9, relieving brain edema, and there was no studies on global cerebral ischemia-reperfusion injury after CPR. One hundred and twenty rats were randomly assigned to sham-operated (n = 40), resuscitation treatment (n = 40), and resuscitation control (n = 40) groups. Sham-operated group rats were anesthetized only and intubated tracheally, while the resuscitation treatment and resuscitation control groups also received cardiac arrest by asphyxiation. In the resuscitation treatment group, SB-3CT was injected intraperitoneally after restoring spontaneous circulation (ROSC), defined as restoration of supraventricular rhythm and mean arterial pressure (MAP) > or = 60 mm Hg for more than 5 minutes. The resuscitation control group also implemented ROSC without injection of SB-3CT. The rats were executed and samples were taken immediately after death, then at 3, 9, 24, and 48 hours (n = 8). Brain tissue expression of MMP9 protein, MMP9 mRNA, water content, Evans blue content, TNF-alpha, IL-1, and IL-6 was measured, and the brain tissue ultramicrostructure studied with electron microscopy. In the resuscitation control group, brain tissue expression of MMP9 protein and mRNA, water content, Evans blue content, TNF-alpha, IL-1, and IL-6 were significantly elevated at 3 hours, and peaked at 24 hours after resuscitation, when compared with the sham-operated group (P < 0.05). Tissue ultramicrostructure also changed in the resuscitation control group. By contrast, although all these indexes were increased in the resuscitation treatment group compared with the sham-operated group (P < 0.05), they were lower than in the resuscitation control group (P < 0.05). Expression of MMP9 protein and mRNA, water content, Evans blue content, TNF-alpha, IL-1, and IL-6 increased in rat brain tissue after CPR, indicating disruption of the blood-brain barrier and excess inflammatory reaction. MMP9 expression was reduced with SB-3CT, resulting in reduced brain injury.	he-et-al-2021-effects-of-matrix-metalloproteinase-9-inhibition-on-the-blood-brain-barrier-and-inflammation-in-rats.pdf		122
105575183	https://www.sysrev.com/p/298921/article/105575183	Factors in creepy delayed neuronal death in hippocampus following brain ischemia-reperfusion injury with long-term survival.	Acta neurochirurgica. Supplement		Pluta, Ryszard; Januszewski, Sławomir; Jabłoński, Mirosław; Ułamek, Marzena	Brain ischemia is well known for its ability to compromise the function of the blood-brain barrier. We assessed blood-brain barrier integrity by examining the leakage of horseradish peroxidase (HRP) and different fragments of amyloid precursor protein from the vascular network into hippocampal parenchyma in rats exposed to brain ischemia with long-term survival. The areas of blood-brain barrier leakage were associated with increased staining of HRP and C-terminal of amyloid precursor protein/beta-amyloid peptide in perivascular space suggesting, respectively, an additional response to ischemia and neuronal death. These results suggest that the events associated with delayed neuronal death in hippocampus compromise blood-brain barrier function. Additionally, these data suggest that the leakage of cytotoxic amyloid precursor protein parts in the CA1 and other sectors of hippocampus may play a role in the development of creepy delayed neuronal death after the ischemia-reperfusion injury. These findings also suggest that the blood-brain barrier vessels along the hippocampal fissure especially in the medial part of the hippocampus are more vulnerable to ischemic episodes than those in other hippocampal areas.			106		10.1007/978-3-211-98811-4_5
105575184	https://www.sysrev.com/p/298921/article/105575184	Percutaneous left ventricular assist device can prevent acute cerebral ischaemia during ventricular fibrillation.	Resuscitation	2009	Tuseth, V; Pettersen, R J; Epstein, A; Grong, K; Husby, P; Farstad, M; Wentzel-Larsen, T; Rotevatn, S; Nordrehaug, J E	A percutaneous left ventricular assist device has been shown to be able to perfuse cardiac and cerebral tissues during cardiac arrest and may be a useful supplement to current methods in resuscitation. We wished to assess device-assisted circulation during cardiac arrest with microspheres injections and continuous end-tidal CO(2) monitoring, and used cerebral microdialysis to detect ischaemia in the brain. 12 anaesthetised pigs had microdialysis and pressure catheters implanted via craniotomy. The percutaneous assist device was deployed transfemorally. Ventricular fibrillation was induced by angioplasty-balloon occlusion of the left coronary artery. Cerebral microdialysis samples representing 0-20 and 20-40 min of cardiac arrest with assisted circulation were analysed for markers of cerebral injury (glucose, pyruvate, lactate, and glycerol). Microdialysis showed no ischaemic changes after 20 min of cardiac arrest (P=NS to Baseline for glucose, glycerol, lactate, pyruvate and lactate/pyruvate ratio) in subjects with maintained end-tidal CO(2) values above 1.3 kPa (10 mmHg). After 40 min only lactate showed a significant change compared to Baseline (P<0.05). Microspheres flow to the brain was 57% and myocardial flow was 72% compared to Baseline after 15 min (P<0.05). After 45 min flow declined to 22% and 40% of Baseline, respectively (P=NS vs. 15 min). A percutaneous left ventricular assist device may prevent ischaemic cerebral injury during cardiac arrest for a limited time. Cerebral injury and tissue perfusion were indicated by end-tidal CO(2).			80		10.1016/j.resuscitation.2009.05.012
105575185	https://www.sysrev.com/p/298921/article/105575185	Hawley H. Seiler Resident Award paper. The use of a miniaturized circuit and bloodless prime to avoid cerebral no-reflow after neonatal cardiopulmonary bypass.	The Annals of thoracic surgery		Hickey, Edward; Karamlou, Tara; You, Xiaomang; Komanapalli, Chris; Person, Tom; Wehrley, Krista; Ungerleider, Ross	Our miniaturized bloodless prime circuit for neonatal cardiopulmonary bypass (CPB) has previously been shown to elicit significantly reduced systemic inflammation. We studied the effects of this circuit on cerebral reperfusion because the pathophysiology of "no-reflow" is believed to have an inflammatory component. Twenty neonatal piglets were randomized to CPB with miniaturized circuitry using either blood (group 1) or bloodless (group 2) prime. At 18 degrees C, piglets underwent 60 minutes of either (A) deep hypothermic circulatory arrest (DHCA) or (B) continuous low-flow bypass (DHCLF). Analysis of cerebral blood flow (CBF) was undertaken before and after CPB in addition to quantification of circulating tumor necrosis factor-alpha (TNFalpha) and intracerebral TNFalpha messenger RNA (mRNA). The final hematocrit in group 2 was 22% versus 28% (p < 0.05). The CBF fell in every animal in group 1A, but increased in every animal in group 2A (p < 0.001), despite no overall change in total cardiac output. The use of DHCLF was not associated with pronounced trends in either prime group. Final serum TNFalpha concentrations were significantly higher in group 1B (3166 +/- 843 pg/mL) than group 2B (439 +/- 192 pg/mL; p < 0.05). Irrespective of the CPB strategy used, the use of a blood prime generated significantly higher levels of intracerebral TNFalpha mRNA. We attribute the hyperemic cerebrovascular response to reduced inflammation through avoiding allogeneic whole blood. The analysis of circulating and intracerebral TNFalpha in this study suggests that DHCLF in conjunction with a bloodless prime might offer advantages through avoiding ischemia, no-reflow, and in addition, resulting in a significantly reduced cerebral inflammatory response.			83		10.1016/j.athoracsur.2006.10.036
105575186	https://www.sysrev.com/p/298921/article/105575186	Pathological opening of the blood-brain barrier to horseradish peroxidase and amyloid precursor protein following ischemia-reperfusion brain injury.	Chemotherapy	2005	Pluta, Ryszard	This study was performed to test the hypothesis that fragments of amyloid precursor protein are able to enter the injured blood-brain barrier (BBB) following brain ischemia. We observed chronic disruption of the BBB after ischemia. The BBB changes did not increase in intensity and frequency with longer periods of recirculation. As an effect of BBB injury, we noted a visible connection of diffuse amyloid plaques with neurovasculature in rats. This pathology appears to have a similar distribution as in Alzheimer's disease, hippocampal and cortical changes being most severe.			51		10.1159/000086924
105575187	https://www.sysrev.com/p/298921/article/105575187	pH-stat versus alpha-stat acid-base management strategy during hypothermic circulatory arrest combined with embolic brain injury.	The Annals of thoracic surgery		Dahlbacka, Sebastian; Heikkinen, Janne; Kaakinen, Timo; Laurila, Päivi; Vainionpää, Vilho; Kiviluoma, Kai; Salomäki, Timo; Tuominen, Hannu; Ohtonen, Pasi; Biancari, Fausto; Lepola, Pasi; Juvonen, Tatu	There is some evidence of beneficial metabolic effects associated with the pH-stat than with alpha-stat perfusion strategy, but this is tempered by a likely increased risk of embolism to the brain, especially in adult patients. We investigated this possible adverse effect in an experimental model that combined hypothermic circulatory arrest (HCA) and embolic brain injury. Twenty-four female juvenile pigs undergoing 25 minutes of HCA at a brain temperature of 18 degrees C were assigned to either alpha-stat (n = 12) or pH-stat (n = 12) strategy during cardiopulmonary bypass. Before the initiation of HCA, the descending aorta was clamped and 200 mg of albumin-coated polystyrene microspheres (250 to 750 microm in diameter) were injected into the isolated aortic arch in both groups. The 7-day survival rate was 75% in the pH-stat group and 50% in the alpha-stat group (p = 0.40). The pH-stat group had significantly better behavioral scores on postoperative days 5 (p = 0.03) and 6 (p = 0.04). The pH-stat strategy was associated with better postoperative intracranial pressures and histopathologic scores, but such differences did not reach statistical significance. The alpha-stat group had lower brain glucose concentrations postoperatively as well as higher brain lactate/glucose and lactate/pyruvate ratios These results suggest that pH-stat strategy does not cause any worse brain injury than the alpha-stat strategy. Indeed, the pH-stat strategy is associated with a slightly better outcome compared with the alpha-stat strategy, even in the setting of cerebral embolization. This observation suggests that the pH-stat strategy could also be used in adults during deep hypothermic cardiopulmonary bypass despite the increased risk of intraoperative cerebral embolization.			79		10.1016/j.athoracsur.2004.09.022
105575188	https://www.sysrev.com/p/298921/article/105575188	Capillary flow and diameter changes during reperfusion after global cerebral ischemia studied by intravital video microscopy.	Journal of cerebral blood flow and metabolism : official journal of the International Society of Cerebral Blood Flow and Metabolism		Hauck, Erik F; Apostel, Sebastian; Hoffmann, Julie F; Heimann, Axel; Kempski, Oliver	The reaction of cerebral capillaries to ischemia is unclear. Based on Hossmann's observation of postischemic "delayed hypoperfusion," we hypothesized that capillary flow is decreased during reperfusion because of increased precapillary flow resistance. To test this hypothesis, we measured cerebral capillary erythrocyte velocity and diameter changes by intravital microscopy in gerbils. A cranial window was prepared over the frontoparietal cortex in 26 gerbils anesthetized with halothane. The animals underwent either a sham operation or fifteen minutes of bilateral carotid artery occlusion causing global cerebral ischemia. Capillary flow velocities were measured by frame-to-frame tracking of fluorescein isothiocyanate labeled erythrocytes in 1800 capillaries after 1-hour reperfusion. Capillary flow velocities were decreased compared to control (0.25 +/- 0.27 mm/s vs. 0.76 +/- 0.45 mm/s; P<0.001). Precapillary arteriole diameters in reperfused animals were reduced to 76.3 +/- 6.9% compared to baseline (P<0.05). Capillary diameters in reperfused animals (2.87 +/- 0.97 microm) were reduced (P<0.001) compared to control (4.08 +/- 1.19 microm). Similar reductions of precapillary (24%) and capillary vessel diameters (30%) and absolute capillary flow heterogeneity indicate that delayed (capillary) hypoperfusion occurs as a consequence of increased precapillary arteriole tone during reperfusion.			24		10.1097/00004647-200404000-00003
105575189	https://www.sysrev.com/p/298921/article/105575189	Blood-brain barrier dysfunction and amyloid precursor protein accumulation in microvascular compartment following ischemia-reperfusion brain injury with 1-year survival.	Acta neurochirurgica. Supplement		Pluta, R	This study examined the late microvascular consequences of brain ischemia due to cardiac arrest in rats. In reacted vibratome sections scattered foci of extravasated horseradish peroxidase were noted throughout the brain and did not appear to be restricted to any specific area of brain. Ultrastructural investigation of leaky sites frequently presented platelets adhering to the endothelium of venules and capillaries. Endothelial cells demonstrated pathological changes with evidence of perivascular astrocytic swelling. At the same time, we noted C-terminal of amyloid precursor protein/beta-amyloid peptide (CAPP/betaA) deposits in cerebral blood vessels, with a halo of CAPP/betaA immunoreactivity in the surrounding parenchyma suggested diffusion of CAPP/betaA out of the vascular compartment. Changes predominated in the hippocampus, cerebral and entorhinal cortex, corpus callosum, thalamus, basal ganglia and around the lateral ventricles. These data implicate delayed abnormal endothelial function of vessels following ischemia-reperfusion brain injury as a primary event in the pathogenesis of the recurrent cerebral infarction.			86		10.1007/978-3-7091-0651-8_26
105575190	https://www.sysrev.com/p/298921/article/105575190	Lazaroid U-74389G attenuates edema in rat brain subjected to post-ischemic reperfusion injury.	Journal of the neurological sciences		Durmaz, Ramazan; Ertilav, Kemal; Akyüz, Fahrettin; Kanbak, Güngör; Bildirici, Kismet; Tel, Eşref	The aim of the present study was to determine the potential therapeutic value of 21-aminosteroid U-74389G, on blood-brain barrier (BBB) breakdown and edema in association with the changes in synaptosomal Na(+)/K(+) and Mg(2+)/Ca(2+)-ATPase activities in rat brain subjected to post-ischemic reperfusion injury. Brain ischemia was achieved by means of four-vessel occlusion model for 25 min and animals were sacrificed after 12 h reperfusion. An increase of cerebral tissue water content, blood-brain disruption and the changes of synaptosomal Na(+)/K(+) and Mg(2+)/Ca(2+)-ATPases activities were evaluated. U-74389G was given intraperitoneally at two times as 5 mg/kg at 10 min prior to ischemia and at the beginning of reperfusion. Edema was determined by means of wet-dried weight method, and BBB of extravasation of Evan's blue dye. Extravasation of Evan's blue dye into brain following ischemia and reperfusion was 2.4-fold of control value and brought close to control levels by the effect of U-74389G (p<0.001). Post-ischemic reperfusion injury caused an increase of 3.7% in tissue water content of whole brain and administration of U-74389G lowered the cerebral edema (p<0.001). The loses in the Na(+)/K(+)-ATPase and Mg(2+)/Ca(2+)-ATPase activities occurred as 42.1% (p<0.01) and 65.7% (p<0.001) of control value, respectively. While Mg(2+)/Ca(2+)-ATPase activity was enhanced compared to vehicle-treated group of animals (p<0.01), Na(+)/K(+)-ATPase activity was fully recovered when compared to control by U-74389G (p>0.05). U-74389G also significantly attenuated neuronal necrosis (p<0.001) which was determined in the hippocampal CA1 subfield. Blood-brain barrier protection, attenuation of brain edema and neuronal necrosis concomitant with the stabilizing of membrane-bound enzymes brought about by the effect of U-74389G suggest that 21-aminosteroids are worthy of consideration in the acute treatment of cerebral ischemia.			215		10.1016/s0022-510x(03)00207-7
105575191	https://www.sysrev.com/p/298921/article/105575191	Timing of steroid treatment is important for cerebral protection during cardiopulmonary bypass and circulatory arrest: minimal protection of pump prime methylprednisolone.	European journal of cardio-thoracic surgery : official journal of the European Association for Cardio-thoracic Surgery		Shum-Tim, Dominique; Tchervenkov, Christo I; Laliberté, Eric; Jamal, Al-Maleek; Nimeh, Toni; Luo, Chwan-Yau; Bittira, Bindu; Philip, Anie	The contact of cardiopulmonary bypass surface and patient's blood activates systemic inflammatory response which aggravates ischemia-reperfusion injury. This study evaluates the effects of cardiopulmonary bypass (CPB) and deep hypothermic circulatory arrest (DHCA) on cerebral protection using different steroid administration protocols. Eighteen (n=6/group) 4 week-old piglets were divided in three groups. Methylprednisolone (30 mg/kg) was administered intravenously 4 h prior to CPB in Group I, or added in pump prime in group II. Group III received no steroid. All animals were cooled to 15 degrees C followed by 100 min of DHCA, then rewarmed over 40 min and sacrificed 6 h after CPB. Post-operative weight gain, bioelectrical impedance, colloid oncotic pressure (COP) and interleukin-6 (IL-6) were evaluated. Determination of cerebral trypan blue and immunohistochemical assays of transforming growth factor (TGF)-beta1 and caspase-3 activities were performed. Post-operative % weight gain (13.0+/-3.8 (I) versus 26.4+/-9.9 (II) versus 22.6+/-6.4 (III), P=0.02); % bioimpedance reduction (14.5+/-8.0 (I) versus 38.3+/-13.3 (II) versus 30.5+/-8.0 (III), P=0.003); mean COP (mmHg) (14.9+/-1.8 (I) versus 10.9+/-2.0 (II) versus 6.5+/-1.8 (III), P=0.0001) and systemic IL-6 levels (pg/ml) (208.2+/-353.0 (I) versus 1562.1+/-1111.4 (II) versus 1712.3+/-533.2 (III), P=0.01) were significantly different between the groups. Spectrophotometric analysis of cerebral trypan blue (ng/g dry weight) was significantly different between the groups (0.0053+/-0.0010 (I) versus 0.0096+/-0.0026 (II) versus 0.0090+/-0.0019 (III), P=0.004). TGF-beta1 scores were 3.3+/-0.8 (I) versus 1.5+/-0.8 (II) versus 1.5+/-0.5 (III), P<0.05, groups I versus II and I versus III. Remarkable perivascular caspase-3 activity was observed in groups II and III. Different timing of steroid administration results in different inflammatory mediator response. Steroid in CPB prime is not significantly better than no steroid treatment, while systemic steroid pre-treatment significantly decreases systemic manifestation of inflammatory response and brain damage.			24		10.1016/s1010-7940(03)00164-7
105575192	https://www.sysrev.com/p/298921/article/105575192	Deferoxamine improves early postresuscitation reperfusion after prolonged cardiac arrest in rats.	Journal of cerebral blood flow and metabolism : official journal of the International Society of Cerebral Blood Flow and Metabolism		Liachenko, Serguei; Tang, Pei; Xu, Yan	The no-reflow phenomenon and delayed hypoperfusion after transient cardiac arrest (CA) impede postischemic recovery. Activation of lipid peroxidation (LPO) after ischemia and reperfusion is considered one of the mechanisms responsible for such abnormalities. The present study investigates the influence of iron-dependent LPO inhibitor deferoxamine (DFO) on the cerebral perfusion after prolonged CA and resuscitation. Fourteen male Sprague-Dawley rats were subjected to 17 minutes of CA, induced by esmolol (an ultrashort-acting beta-blocker) and apnea, followed by resuscitation by retrograde intraaortic infusion of oxygenated donor blood mixed with a resuscitation cocktail inside a vertical-bore 9.4-T magnetic resonance imaging (MRI) magnet. Animals were randomized double-blindly into two groups to receive DFO or saline, respectively. Cerebral perfusion was measured by MRI continuously using the arterial spin-labeling method before, during, and after CA. All animals were successfully resuscitated in 1.36 +/- 0.04 minutes with well-controlled arrest time (17.99 +/- 0.03 minutes) in both groups. Deferoxamine significantly increased cerebral perfusion in hippocampus, thalamus, hypothalamus, and amygdala, but not in cortex, during the first 20 minutes of reperfusion. In the DFO-treated group, the neurologic deficit score was significantly better (400 +/- 30 vs. 250 +/- 47, out of 500 as the best, P < 0.05) and weight loss was significantly less (33 +/- 6 vs. 71 +/- 19 g, P < 0.05) 5 d after arrest. The finding supports the notion that early reperfusion immediately after resuscitation is important for long-term outcome and that LPO may be involved in microvascular disorders during the reperfusion, particularly in the brain after prolonged cardiac arrest and resuscitation.			23		10.1097/01.WCB.0000057742.00152.3F
105575193	https://www.sysrev.com/p/298921/article/105575193	Direct visualization of minimal cerebral capillary flow during retrograde cerebral perfusion: an intravital fluorescence microscopy study in pigs.	The Annals of thoracic surgery		Duebener, Lennart F; Hagino, Ikuo; Schmitt, Katharina; Sakamoto, Takahiko; Stamm, Christof; Zurakowski, David; Schäfers, Hans-Joachim; Jonas, Richard A	Retrograde cerebral perfusion (RCP) is used in some centers during aortic arch surgery for brain protection during hypothermic circulatory arrest. It is still unclear however whether RCP provides adequate microcirculatory blood flow at a capillary level. We used intravital microscopy to directly visualize the cerebral capillary blood flow in a piglet model of RCP. Twelve pigs (weight 9.7 +/- 0.9 kg) were divided into two groups (n = 6 each): deep hypothermic circulatory arrest (DHCA) and RCP. After the creation of a window over the parietal cerebral cortex, pigs underwent 10 minutes of normothermic bypass and 40 minutes of cooling to 15 degrees C on cardiopulmonary bypass ([CPB] pH-stat, hemocrit 30%, pump flow 100 mL x kg(-1) x min(-1)). This was followed by 45 minutes of DHCA and rewarming on CPB to 37 degrees C. In the RCP group the brain was retrogradely perfused (pump flow 30 mL x kg(-1) x min(-1)) during DHCA through the superior vena cava after inferior vena cava occlusion. Plasma was labeled with fluorescein-isothiocyanate-dextran for assessing microvascular diameter and functional capillary density (FCD), defined as total length of erythrocyte-perfused capillaries per observation area. Cerebral tissue oxygenation was determined by nicotinamide adenine dinucleotide hydrogen (NADH) autofluorescence, which increases during tissue ischemia. During normothermic and hypothermic antegrade cerebral perfusion the FCD did not significantly change from base line (97% +/- 14% and 96% +/- 12%, respectively). During retrograde cerebral perfusion the FCD decreased highly significantly to 2% +/- 2% of base line values (p < 0.001). Thus there was no evidence of significant capillary blood flow during retrograde cerebral perfusion. The microvascular diameter of cerebral arterioles that were slowly perfused significantly decreased to 27% +/- 6% of base line levels during RCP. NADH fluorescence progressively and significantly increased during RCP, indicating poorer tissue oxygenation. At the end of retrograde cerebral perfusion there was macroscopic evidence of significant brain edema. RCP does not provide adequate cerebral capillary blood flow and does not prevent cerebral ischemia. Prolonged RCP induces brain edema. However, there might be a role for a short period of RCP to remove air and debris from the cerebral circulation after DHCA because retrograde flow could be detected in cerebral arterioles.			75		10.1016/s0003-4975(02)04724-0
105575194	https://www.sysrev.com/p/298921/article/105575194	Effects of pH management during deep hypothermic bypass on cerebral microcirculation: alpha-stat versus pH-stat.	Circulation		Duebener, Lennart F; Hagino, Ikuo; Sakamoto, Takahiko; Mime, Lotfi Ben; Stamm, Christof; Zurakowski, David; Schäfers, Hans-Joachim; Jonas, Richard A	There is controversy regarding the optimal pH strategy during deep hypothermic bypass in children. We directly visualized the effects of the pH-stat and alpha-stat strategy on cerebral microcirculation (including leukocyte/endothelial cell interactions) in a piglet model using intravital fluorescence microscopy. Two groups of 5 piglets (mean weight 9.6+/-1.3 kg) with a cranial window over parietal cerebral cortex underwent 10-minute normothermic bypass, 40-minute cooling on cardiopulmonary bypass ([CPB] Hct 30%, 100 mL/kg/min), 60-minute circulatory arrest at 15 degrees C, and 40-minute rewarming with alpha-stat (group alpha) or pH-stat (group pH). Plasma was labeled with fluorescein-ITC-dextran for assessment of microvascular diameter. Circulating leukocytes were labeled and observed in postcapillary venules for adhesion before and up to 120 minutes after CPB. Cerebral tissue oxygenation was evaluated by quantification of NADH autofluorescence, which increases during ischemia. At the end of normothermic bypass diameter of cerebrocortical microvessels increased to 116+/-9% (alpha) versus 119+/-10% (pH) of pre-CPB baseline values. During cooling microvascular diameter decreased in group alpha and significantly increased in group pH (89+/-11% (alpha) versus 132+/-13% (pH) at the end of cooling; P<0.001). During the first 10 minutes of rewarming, the cerebral microvascular diameter was significantly larger when the pH stat strategy was used. Tissue oxygenation at the end of cooling was significantly greater in the pH-stat group (P=0.008). On reperfusion, the pH-stat strategy resulted in significantly more rapid return of tissue oxygenation toward baseline although at the end of rewarming the metabolic recovery was complete in both groups. The whole body lactate during early rewarming was significantly less with the pH stat strategy. There was no significant difference between the groups regarding the number of adherent leukocytes throughout the time course of the experiment. pH-stat management increases tissue oxygenation during deep hypothermic bypass and after circulatory arrest. Leukocyte/endothelial cell interactions during hypothermic bypass are mild with both alpha-stat and pH-stat.			106
105575195	https://www.sysrev.com/p/298921/article/105575195	Nuclear factor-kappa B decoy attenuates neuronal damage after global brain ischemia: a future strategy for brain protection during circulatory arrest.	The Journal of thoracic and cardiovascular surgery		Ueno, T; Sawa, Y; Kitagawa-Sakakida, S; Nishimura, M; Morishita, R; Kaneda, Y; Kohmura, E; Yoshimine, T; Matsuda, H	Recent studies have reported that cis element decoy oligodeoxynucleotides against nuclear factor-kappa B block the activation of genes that mediate ischemic injury. To improve brain protection during circulatory arrest in cardiac surgery, we evaluated the efficacy of nuclear factor-kappa B decoy oligodeoxynucleotides in preventing neuronal damage after global brain ischemia. Hemagglutinating virus of Japan-liposome complex with fluorescein isothiocyanate-labeled nuclear factor-kappa B decoy oligodeoxynucleotides was injected through the carotid artery during 20 minutes of global brain ischemia in rats to evaluate the efficacy of transfecting the decoy oligodeoxynucleotides. The messenger RNA levels of several factors related to ischemia-reperfusion injury in the hippocampus were estimated by a real-time polymerase chain reaction method 1 hour after reperfusion. Neuronal damage was evaluated by terminal deoxynucleotidyl transferase-mediated deoxyuridine triphosphate nick end labeling staining and by using immunohistochemical study of microtubule-associated protein 2 in the hippocampus CA-1 region 7 days after ischemia. Introduction of the nuclear factor-kappa B decoy oligodeoxynucleotides into rat brain neurons through the carotid artery during global brain ischemia was markedly successful. The polymerase chain reaction study showed that the transfected nuclear factor-kappa B decoy oligodeoxynucleotides effectively inhibited the expression of tumor necrosis factor alpha interleukin 1 beta and intracellular adhesion molecule 1 messenger RNA 1 hour after global brain ischemia. Terminal deoxynucleotidyl transferase-mediated deoxyuridine triphosphate nick end labeling staining and microtubule-associated protein 2 immunohistochemistry showed that the transfected nuclear factor-kappa B decoy oligodeoxynucleotides significantly attenuated the neuronal damage 7 days after global brain ischemia. Therapeutic transfection of nuclear factor-kappa B decoy oligodeoxynucleotides during brain ischemia may be useful for attenuating neuronal damage, suggesting a strategy for cerebral protection against global ischemia.			122		10.1067/mtc.2001.115917
105575196	https://www.sysrev.com/p/298921/article/105575196	Effects of electroacupuncture on blood-brain barrier after cerebral ischemia-reperfusion in rat.	Acupuncture & electro-therapeutics research		Wu, X D; Du, L N; Wu, G C; Cao, X D	The effect of electroacupuncture (EA) on the blood-brain barrier (BBB) after cerebral ischemia-reperfusion (I-R) was investigated in rats. The dye Evans Blue (EB) was used as a tracer for assessing the disruption of BBB. Fluorescence quantification of EB was performed to explore the temporal pattern of permeability of BBB after the cerebral I-R with a fluorescence spectrophotometer (HITACHI 650-60). Furthermore, the morphology of BBB opening was detected under confocal laser scanning microscopy system. It was found that the BBB opening after cerebral I-R was biphasic. A rare scattered extravasation of EB was detected 2 hours after cerebral I-R. The EB extravasation reached its first peak at 6 h then decreased at 24 h and increased again at the time-point of 48h after cerebral I-R. EA can attenuate the disruption of BBB after cerebral I-R. EA could not only limit the area of extravasation of EB, but also reduce the concentration of extravasation of EB in the rat brain after cerebral I-R. The results indicated that one of the mechanisms of curative effect of EA on the cerebral ischemia might be due to its function of protecting the integrity of BBB.			26		10.3727/036012901816356063
105575197	https://www.sysrev.com/p/298921/article/105575197	Hydroxyethyl starch reduces leukocyte adherence and vascular injury in the newborn pig cerebral circulation after asphyxia.	Stroke		Kaplan, S S; Park, T S; Gonzales, E R; Gidday, J M	Hydroxyethyl starch (HES) has beneficial effects on ischemic brain injury; however, its mechanism of action remains unclear. The present study was undertaken to test the hypothesis that HES can attenuate increases in leukocyte adherence and vascular permeability in the cerebral vasculature after global cerebral ischemia induced by asphyxia. Pial venular leukocyte adherence and permeability to sodium fluorescein were quantified in anesthetized newborn piglets by in situ fluorescence videomicroscopy through closed cranial windows during basal conditions and during 2 hours of reperfusion after global ischemia induced by 9 minutes of asphyxia. Experimental animals received HES after the asphyxial insult (10% HES 257/0.47, 600 mg/kg IV bolus 5 minutes after asphyxia, followed by 600 mg/kg per hour IV drip during reperfusion; n=9). A progressive and significant (P:<0.05) increase in adherent leukocytes was observed during the initial 2 hours of reperfusion after asphyxia compared with nonasphyxial controls. In this model, vascular injury, as determined by significant (P:<0.05) increases in fluorescein permeability at 2 hours of reperfusion, is largely dependent on adherent leukocytes. HES significantly reduced (P:<0.05) leukocyte adherence at 1 hour and 2 hours of reperfusion and reduced fluorescein permeability at 2 hours. HES did not change hematocrit or alter pial arteriolar diameter. These findings indicate that a vascular anti-inflammatory action may underlie the beneficial effects of HES in global cerebral ischemia secondary to asphyxia. Since this compound is well tolerated by patients, future preclinical and clinical studies may reveal improvements in functional outcome with the early introduction of this or similar agents after perinatal asphyxia or global ischemia.			31		10.1161/01.str.31.9.2218
105575198	https://www.sysrev.com/p/298921/article/105575198	Antioxidant LY231617 enhances electrophysiologic recovery after global cerebral ischemia in dogs.	Critical care medicine		Toung, T J; Bhardwaj, A; Wang, M; Kirsch, J R; Traystman, R J	The potent antioxidant LY231617 (2,6-bis(1,1-dimethylethyl)-4-[[(1-ethyl)amino]methyl]phenol hydrochloride) is cytoprotective in models of focal and global cerebral ischemia. We tested the hypothesis that administration of LY231617, before the insult, would improve recovery of cerebral electrical activity and metabolic function after transient global cerebral ischemia by improving cerebral blood flow (CBF) during the reperfusion period. Randomized, controlled, prospective study. Research laboratory at a university teaching hospital. Twenty-four male beagle dogs. All experiments were performed under pentobarbital anesthesia and controlled conditions of normoxia, normocarbia, and normothermia. Twelve control dogs received 20 mL/kg saline (vehicle) bolus into the right atrium and 0.01 mL/kg/min i.v., beginning 20 mins before 13 mins of global cerebral ischemia (by aortic occlusion). The dogs in the drug-treated group received LY231617 as a 10-mg/kg bolus 20 mins before ischemia and 5 mg/kg/hr throughout reperfusion (n = 12). CBF was measured using radiolabeled microspheres. Total CBF, cerebral oxygen consumption, and somatosensory evoked potentials (SEP) were measured during 240 mins of reperfusion. CBF was similar in both vehicle- and LY231617-treated animals at baseline and throughout the experimental period. In all animals, SEP became isoelectric between 60 and 100 secs after cross-clamping of the ascending aorta. SEP amplitude recovery was significantly higher in drug-treated animals compared with controls (73%+/-15% vs. 39%+/-14% [mean+/-SEM] from baseline at 120 mins [p<.05] and 86%+/-12% vs. 49%+/-14% from baseline at 240 mins [p< .05]). LY231617 improves recovery of cerebral electrical function after complete transient global ischemia via mechanisms unrelated to cerebral circulatory effects.			28		10.1097/00003246-200001000-00032
105575199	https://www.sysrev.com/p/298921/article/105575199	Effects of N,N-diethyl-2-[4-(phenylmethyl)phenoxy]ethanamine on the blood-brain barrier permeability in the rat.	European journal of pharmacology		Deli, M A; Németh, L; Falus, A; Abrahám, C S	Histamine plays a role in the regulation of the blood-brain barrier function. In this study, effects of N, N-diethyl-2-[4-(phenylmethyl)phenoxy]ethanamine (DPPE), an intracellular histamine binding site antagonist on the cerebrovascular permeability were investigated in control and post-ischemic male Wistar rats. Intravenous administration of DPPE, in a dose of 1 and 5 mg/kg, was not followed by any major clinical change, but 20 mg/kg proved to be toxic. A significantly (P<0.05) increased permeability for sodium fluorescein (MW=376) was seen in hippocampus, striatum, and cerebellum, but not in parietal cortex, of rats 2 h after the injection of 5 mg/kg DPPE, whereas no increase was measured later. There was a more intense (5- to 12-fold) and prolonged elevation in Evan's blue-labeled albumin (MW=67,000) extravasation 2, 4, and 8 h after 5 mg/kg DPPE administration in each brain region. In parietal cortex, a dose-dependent increase in albumin extravasation developed 4 h after intravenous injection of 1, 5, and 20 mg/kg DPPE, but doses applied resulted in no significant change in sodium fluorescein permeability. Cerebral ischemia-reperfusion evoked by four-vessel occlusion caused a significant (P<0.05) increase in the permeability for albumin in each region, but few changes in that of sodium fluorescein. DPPE treatment failed to prevent the ischemia-reperfusion-induced changes in the blood-brain barrier permeability. In conclusion, DPPE induced an increased permeability in the rat, which supports a role for histamine, as an intracellular messenger, in the regulation of the blood-brain barrier characteristics.			387		10.1016/s0014-2999(99)00796-7
105575200	https://www.sysrev.com/p/298921/article/105575200	Effects of perfusion mode on regional and global organ blood flow in a neonatal piglet model.	The Annals of thoracic surgery		Undar, A; Masai, T; Yang, S Q; Goddard-Finegold, J; Frazier, O H; Fraser, C D	Organ injury (brain, kidney, and heart) has been reported in up to 30% of pediatric open heart surgery patients after conventional hypothermic non-pulsatile cardiopulmonary bypass (CPB) support with or without deep hypothermic circulatory arrest (DHCA). The effects of pulsatile (with a Food and Drug Administration approved modified roller pump) versus non-pulsatile perfusion on regional and global cerebral, renal, and myocardial blood flow were investigated during and after CPB with 60 minutes of DHCA in a neonatal piglet model. Piglets, mean weight 3 kg, were used in both pulsatile (n = 7) and non-pulsatile (n = 7) groups. After initiation of CPB, all animals were subjected to hypothermia for 25 minutes, reducing the rectal temperatures to 18 degrees C, 60 minutes of DHCA followed by 10 minutes of cold reperfusion and 40 minutes of rewarming with a pump flow of 150 mL/kg/min. During cooling and rewarming, alpha-stat acid-base management was used. Differently labeled radioactive microspheres were injected pre-CPB, on normothermic CPB, pre-DHCA, post-DHCA, and after CPB to measure the regional and global cerebral, renal, and myocardial blood flows. Global cerebral blood flow was significantly higher in the pulsatile group compared to the non-pulsatile group at normothermic CPB (100.4 +/- 6.3 mL/100 gm/min versus 70.2 +/- 8.1 mL/100 gm/min, p < 0.05) and pre-DHCA (77.2 +/- 5.2 mL/100 gm/min versus 56.1 +/- 6.7 mL/100 gm/min, p < 0.05). Blood flow in cerebellum, basal ganglia, brain stem, and right and left cerebral hemispheres had an identical pattern with the global cerebral blood flow. Renal blood flow appeared higher in the pulsatile group compared to the non-pulsatile group during CPB, but the results were statistically significant only at post-CPB (94.8 +/- 9 mL/100 gm/min versus 22.5 +/- 22 mL/100 gm/min, p < 0.05). Pulsatile flow better maintained the myocardial blood flow compared to the non-pulsatile flow after CPB (316.6 +/- 45.5 mL/100 gm/min versus 188.2 +/- 19.5 mL/100 gm/min, p < 0.05). Pulsatile perfusion provides superior vital organ blood flow compared to non-pulsatile perfusion in this model.			68		10.1016/s0003-4975(99)00913-3
105575201	https://www.sysrev.com/p/298921/article/105575201	Lamotrigine attenuates cortical glutamate release during global cerebral ischemia in pigs on cardiopulmonary bypass.	Anesthesiology		Conroy, B P; Black, D; Lin, C Y; Jenkins, L W; Crumrine, R C; DeWitt, D S; Johnston, W E	The dose-response effects of pretreatment with lamotrigine (a phenyltriazine derivative that inhibits neuronal glutamate release) in a porcine cerebral ischemia model during cardiopulmonary bypass were studied. Sagittal sinus catheters and cortical microdialysis catheters were inserted into anesthetized pigs. Animals undergoing normothermic cardiopulmonary bypass were pretreated with lamotrigine 0, 10, 25, or 50 mg/kg (n = 10 per group). Fifteen minutes of global cerebral ischemia was produced, followed by 40 min of reperfusion and discontinuation of cardiopulmonary bypass. Cerebral oxygen metabolism was calculated using cerebral blood flow (radioactive microspheres) and arterial-venous oxygen content gradients. Concentrations of microdialysate glutamate and aspartate were quantified; electroencephalographic signals were recorded. After cardiopulmonary bypass, blood and cerebrospinal fluid were sampled for S-100B protein, and a biopsy was performed on the cerebral cortex for metabolic profile. Lamotrigine caused dose-dependent reductions in systemic vascular resistance so that additional fluid was required to maintain venous return. Concentrations of glutamate and aspartate did not change during reperfusion after 50 mg/kg lamotrigine in contrast to fivefold and twofold increases, respectively, with lower doses. There were no intergroup differences in cerebral metabolism, electroencephalographic scores, cortical metabolites, brain lactate, or S-100B protein concentrations in the cerebrospinal fluid and blood. Lamotrigine 50 mg/kg significantly attenuated excitatory neurotransmitter release during normothermic cerebral ischemia during cardiopulmonary bypass without improving other neurologic parameters. Lamotrigine caused arterial and venous dilation, which limits its clinical usefulness.			90		10.1097/00000542-199903000-00028
105575202	https://www.sysrev.com/p/298921/article/105575202	Blood-brain barrier damage in reperfusion following ischemia in the hippocampus of the Mongolian gerbil brain.	Acta neurologica Scandinavica		Shinnou, M; Ueno, M; Sakamoto, H; Ide, M	Vascular permeability to intravenously injected horseradish peroxidase (HRP) was qualitatively examined in the hippocampus of ischemic Mongolian gerbil brains by light and electron microscopy. After 30 min of right common carotid artery occlusion followed by 90 min of reperfusion, the animal was perfused with a fixative and killed. Before the perfusion of the fixative, HRP was injected into the femoral vein. HRP was visualized with tetramethyl benzidine (TMB) and diamino-benzidine (DAB) for light and electron microscopy, respectively. Staining reaction with TMB for HRP appeared in medial or dorsal portions of the operated side of the hippocampus, especially around some vessels along the hippocampal fissure. Ultrastructural examination in the vessels along hippocampal fissure revealed that the endothelial cytoplasm contained HRP-filled vesicles or vacuoles in close proximity to the basal lamina, and seemed to be slightly electron-dense. Swollen pericytes, swollen astrocytic foot processes and perivascular cells with HRP-filled cytoplasm were also observed in that area. In this study, it was clearly demonstrated that intravascular macromolecules leaked transendothelially, through vessel walls in the hippocampal fissure, from the blood stream in the medial portions of the hippocampus during reperfusion following ischemia. These findings suggest that the blood-brain barrier in some vessels along the hippocampal fissure in the medial parts of the hippocampus is more vulnerable to ischemic insults than those in other brain areas.			98		10.1111/j.1600-0404.1998.tb07322.x
105575203	https://www.sysrev.com/p/298921/article/105575203	Cerebral ischemia reperfusion-induced vasogenic brain edema formation in rats: effect of an intracellular histamine receptor antagonist.	European journal of pediatric surgery : official journal of Austrian Association of Pediatric Surgery ... [et al] = Zeitschrift fur Kinderchirurgie		Németh, L; Deli, M A; Falus, A; Szabó, C A; Abrahám, C S	Resuscitation in pediatric emergency and some neurological interventions may result in ischemia reperfusion-induced cerebral injuries. Histamine is one of the well established mediators of cerebral swelling and H1- and H2-receptor antagonists could prevent the development of ischemic brain edema. In the present study, time-dependent changes in the blood-brain barrier (BBB) permeability were investigated in the cerebral cortex of male Wistar rats 1, 2, 4, 8, and 16 h after the beginning of post-ischemic reperfusion. Cerebral ischemia-reperfusion evoked by the 4-vessel occlusion model resulted in significant (p < 0.05) elevations in BBB permeability for albumin, but not for sodium fluorescein. Pre-treatment with a new intracellular histamine receptor antagonist could not prevent ischemic brain edema formation in that model. We conclude that experimental studies could help us to reveal the therapeutic role of histamine receptor antagonists during ischemic brain edema.			8		10.1055/s-2008-1071157
105575204	https://www.sysrev.com/p/298921/article/105575204	Preischemic hyperglycemia leads to rapidly developing brain damage with no change in capillary patency.	Brain research		Li, P A; Vogel, J; He, Q P; Smith, M L; Kuschinsky, W; Siesjö, B K	The present experiments were undertaken to explore whether exaggeration of ischemic brain damage by preischemic hyperglycemia is due to lack of capillary patency in the postischemic period. Normo- and hyperglycemic rats were exposed to 10 min of forebrain ischemia. Histopathological changes were evaluated after 6 and 16-18 h of recovery by light microscopy, and capillary patency was assessed at the same time points by a double-staining technique, depicting perfused and morphologically identifiable capillaries. The results demonstrate that some neuronal damage was detectable after 6 h of recirculation which was aggravated after 16-18 h of recirculation in hyperglycemic rats. In contrast, the degree of capillary patency was similar in normo- and hyperglycemic rats. In both groups the perfusion marker, Evans blue, perfused about 95% of all capillaries when injected 10 s before decapitation. Since preischemic hyperglycemia exaggerates brain damage without cessation of capillary perfusion the primary targets of hyperglycemic brain damage may not be capillaries but neurons or glial cells.			782		10.1016/s0006-8993(97)01150-5
105575205	https://www.sysrev.com/p/298921/article/105575205	Hypothermic modulation of cerebral ischemic injury during cardiopulmonary bypass in pigs.	Anesthesiology		Conroy, B P; Lin, C Y; Jenkins, L W; DeWitt, D S; Zornow, M H; Uchida, T; Johnston, W E	The aim of this study was to determine whether progressive levels of hypothermia (37, 34, 31, or 28 degrees C) during cardiopulmonary bypass (CPB) in pigs reduce the physiologic and metabolic consequences of global cerebral ischemia. Sagittal sinus and cortical microdialysis catheters were inserted into anesthetized pigs. Animals were placed on CPB and randomly assigned to 37 degrees C (n = 10), 34 degrees C (n = 10), 31 degrees C (n = 11), or 28 degrees C (n = 10) management. Next 20 min of global cerebral ischemia was produced by temporarily ligating the innominate and left subclavian arteries, followed by reperfusion, rewarming, and termination of CPB. Cerebral oxygen metabolism (CMRO2) was calculated by cerebral blood flow (radioactive microspheres) and arteriovenous oxygen content gradient. Cortical excitatory amino acids (EAA) by microdialysis were measured using high-performance liquid chromatography. Electroencephalographic (EEG) signals were graded by observers blinded to the protocol. After CPB, cerebrospinal fluid was sampled to test for S-100 protein and the cerebral cortex was biopsied. Cerebral oxygen metabolism increased after rewarming from 28 degrees C, 31 degrees C, and 34 degrees C CPB but not in the 37 degrees animals; CMRO2 remained lower with 37 degrees C (1.8 +/- 0.2 ml x min[-1] x 100 g[-1]) than with 28 degrees C (3.1 +/- 0.1 ml x min[-1] x 100 g[-1]; P < 0.05). The EEG scores after CPB were depressed in all groups and remained significantly lower in the 37 degrees C animals. With 28 degrees C and 31 degrees C CPB, EAA concentrations did not change. In contrast, glutamate increased by sixfold during ischemia at 37 degrees C and remained significantly greater during reperfusion in the 34 degrees C and 37 degrees C groups. Cortical biopsy specimens showed no intergroup differences in energy metabolites except two to three times greater brain lactate in the 37 degrees C animals. S-100 protein in cerebrospinal fluid was greater in the 37 degrees C (6 +/- 0.9 microg/l) and 34 degrees C (3.5 +/- 0.5 microg/l) groups than the 31 degrees C (1.9 +/- 0.1 microg/l) and 28 degrees C (1.7 +/- 0.2 microg/l) animals. Hypothermia to 28 degrees C and 31 degrees C provides significant cerebral recovery from 20 min of global ischemia during CPB in terms of EAA release, EEG and cerebral metabolic recovery, and S-100 protein release without greater advantage from cooling to 28 degrees C compared with 31 degrees C. In contrast, ischemia during 34 degrees C and particularly 37 degrees C CPB showed greater EAA release and evidence of neurologic morbidity. Cooling to 31 degrees C was necessary to improve acute recovery during global cerebral ischemia on CPB.			88		10.1097/00000542-199802000-00018
105575206	https://www.sysrev.com/p/298921/article/105575206	Strain-related differences in susceptibility to transient forebrain ischemia in SV-129 and C57black/6 mice.	Stroke		Fujii, M; Hara, H; Meng, W; Vonsattel, J P; Huang, Z; Moskowitz, M A	We explored susceptibility to injury after global ischemia in SV-129 and C57Black/6 mice, two commonly used-background strains in genetically engineered mice. Mice (n = 84) were subjected to 15, 30, or 75 minutes of bilateral common carotid artery (BCCA) occlusion followed by reperfusion for 72 hours. BCCA occlusion was performed under halothane or chloral hydrate anesthesia, in one experiment, mean arterial blood pressure and regional cerebral blood flow (laser Doppler flowmetry) were matched by controlled exsanguination. Baseline absolute blood flow measurements were obtained in both strains using a tracer, N-isopropyl-[methyl 1,3-14C]-p-iodoamphetamine, indicator fractionation technique (n = 5 per group). Vascular anatomy of the circle of Willis was visualized by intravascular perfusion of carbon black ink (n = 10 per group). Cerebrovascular reactivity was assessed by measuring the diameter of pial vessels (intravital microscopy) to acetylcholine (ACh) superfusion (0.1 to 10 mmol/L) in a closed cranial window preparation (n = 29). Resting blood flow values did not differ between groups in striatum, cerebellum, and brain-stem regions. SV-129 mice were less susceptible than C57Black/6 mice to ischemic injury (0.0 +/- 0.0 versus 1.3 +/- 0.3 damage in hippocampal CA1 region after 30 minutes of ischemia in SV-129 and C57Black/6, respectively; P < .01). Cellular damage (grade 1 to 3 injury) comparable to 30-minute BCCA occlusion was achieved only after 75 minutes of ischemia in SV-129 mice (1.1 +/- 0.3). Ischemic damage was also significantly less in SV-129 mice after blood pressure and flow were matched during ischemia in halothane-anesthetized SV-129 mice (0.5 +/- 0.3 versus 1.4 +/- 0.2, P < .05), or after chloral hydrate anesthesia (0.4 +/- 0.2 versus 1.5 +/- 0.4, P < .05). Hypoplastic posterior communicating arteries were found in all 10 C57Black/6 mice and may explain the greater susceptibility of these mice to injury after BCCA occlusion. More robust vasodilation to ACh in C57Black/6 mice could also indicate genetic differences in responses to vasoactive substances. C57Black/6 mice exhibit enhanced susceptibility to global cerebral ischemic injury, an incompletely formed circle of Willis, and augmented pial vessel dilation to ACh compared with SV-129 mice. Our findings suggest that strain differences may confound results when genetically engineered mice generated from more than a single background strain are used.			28		10.1161/01.str.28.9.1805
105575207	https://www.sysrev.com/p/298921/article/105575207	CD18-dependent leukocyte adherence and vascular injury in pig cerebral circulation after ischemia.	The American journal of physiology		Gidday, J M; Park, T S; Gonzales, E R; Beetsch, J W	Recent accumulating evidence indicates that leukocytes contribute importantly to ischemic brain injury. Although large numbers of leukocytes are present in the ischemic territory of reperfused brain 24-48 h after the ischemic insult, little is known of the acute inflammatory response to cerebral ischemia, particularly regarding the time course and magnitude of leukocyte adherence to cerebrovascular endothelium and the functional consequences of such adherence. To study these issues, we developed an epifluorescence videomicroscopy system for observing and quantifying the dynamic behavior of rhodamine-labeled leukocytes in the cerebrovascular microcirculation. Anesthetized piglets equipped with closed cranial windows were used in these investigations. During the initial 2 h of reperfusion after 9 min of asphyxia (n = 6), a marked, progressive increase in adherent leukocytes was noted in cerebral postcapillary venules that was significantly greater in magnitude than that seen in nonasphyxic, time-matched controls (n = 8). A similar response was observed after complete global ischemia of 10 min duration. A significant increase in sodium fluorescein permeability was also measured at 2 h of reperfusion in asphyxic animals. Pretreating a separate asphyxic animal group (n = 7) with a monoclonal antibody to the leukocyte adhesion glycoprotein complex CD11/CD18 severely attenuated both leukocyte adherence and the increase in vascular permeability. These results provide evidence that adherent leukocytes contribute to disruption of endothelial integrity during early reperfusion after global ischemic insults, the inhibition of which may reduce the vasogenic edema that occurs early during reperfusion after birth asphyxia, stroke, and cardiac arrest.			272		10.1152/ajpheart.1997.272.6.H2622
105575208	https://www.sysrev.com/p/298921/article/105575208	C57BL/6 strain is most susceptible to cerebral ischemia following bilateral common carotid occlusion among seven mouse strains: selective neuronal death in the murine transient forebrain ischemia.	Brain research		Yang, G; Kitagawa, K; Matsushita, K; Mabuchi, T; Yagita, Y; Yanagihara, T; Matsumoto, M	Rats and gerbils have been used widely to investigate the molecular mechanism of selective neuronal death following transient global ischemia. Recently, the availability of transgenic mice has enabled us to examine the involvement of specific gene products in various pathophysiological conditions. However, there has been only limited information about the experimental model of cerebral ischemia in mice, particularly in regard to selective neuronal death. We examined whether bilateral carotid occlusion produced global forebrain ischemia in seven common mouse strains including C57BL/6, ICR, BALB/c, C3H, CBA, ddY and DBA/2, based on neurological signs, histological findings and cortical microcirculatory as well as India ink perfusion patterns. The C57BL/6 strain was found to be the most susceptible among seven strains. All C57BL/6 mice died within 6 h after permanent bilateral carotid occlusion. After transient bilateral carotid occlusion for 20 min, more than 90% of C57BL/6 mice showed typical neurological signs such as torsion of the neck and rolling fits, and developed selective neuronal death in the hippocampus and caudoputamen. Hypothermia prevented the neuronal death. Visualization of brain vasculature by India ink perfusion indicated that the susceptibility of the mice after bilateral carotid occlusion depended mainly on the degree of anastomosis between carotid and basilar arteries. Our results showed the feasibility of investigating selective neuronal death in transgenic mice with simple temporary occlusion of both common carotid arteries, when those from the C57BL/6 strain or inbred transgenic mice from other strains with the C57BL/6 strain in a back-cross manner are used.			752		10.1016/s0006-8993(96)01453-9
105575209	https://www.sysrev.com/p/298921/article/105575209	Beneficial effects of S-adenosyl-L-methionine on blood-brain barrier breakdown and neuronal survival after transient cerebral ischemia in gerbils.	Brain research. Molecular brain research		Rao, A M; Başkaya, M K; Maley, M E; Kindy, M S; Dempsey, R J	We have studied the beneficial effects of S-adenosyl-L-methionine (SAM) tosylate on blood-brain barrier (BBB) breakdown and neuronal survival after transient cerebral ischemia in gerbils. BBB breakdown experiments were performed in pentobarbital anesthetized gerbils subjected to 10 min of bilateral carotid artery occlusion and 6 h of reperfusion. For BBB breakdown measurements, SAM (120 mg/kg, i.p.) was administered to gerbils just after occlusion and thereafter every hour up to 5 h. Fluorometric measurements quantified the blood-brain permeability tracer, Evans blue (EB). SAM treatment significantly reduced the BBB breakdown as indicated by reduced levels of EB fluorescence. Neuronal count experiments were conducted in gerbils subjected to transient ischemia and 7 days of reperfusion. For neuronal count experiments SAM (15-120 mg/kg) was administered at 6 and 12 h after reperfusion, and twice each day thereafter for 7 days. SAM dose dependently protected the hippocampal CA1 neurons assessed by histopathological methods. SAM has a beneficial effect on the outcome of ischemic injury by reducing the BBB breakdown and neuronal death.			44		10.1016/s0169-328x(96)00245-8
105575210	https://www.sysrev.com/p/298921/article/105575210	Thrombolysis using plasminogen activator and heparin reduces cerebral no-reflow after resuscitation from cardiac arrest: an experimental study in the cat.	Intensive care medicine		Fischer, M; Böttiger, B W; Popov-Cenic, S; Hossmann, K A	Successful resuscitation of the brain requires complete microcirculatory reperfusion, which, however, may be impaired by activation of blood coagulation after cardiac arrest. The study addresses the question of whether postischemic thrombolysis is effective in reducing cerebral no-reflow phenomenon. 14 adult normothermic cats were submitted to 15-min cardiac arrest, followed by cardiopulmonary resuscitation (CPR) and 30 min of spontaneous recirculation. The CPR protocol included closed-chest cardiac massage, administration of epinephrine 0.2 mg/kg, bicarbonate 2 mEq/kg per 30 min, and electrical defibrillation shocks. During CPR, animals in the treatment group (n = 6) received intravenous bolus injections of 100 U/kg heparin and 1 mg/kg recombinant tissue type plasminogen activator (rt-PA), followed by an infusion of rt-PA 1 mg/kg per 30 min. Microcirculatory reperfusion of the brain was visualized by labeling the circulating blood with 300 mg/kg of 15% fluorescein isothiocyanate albumin at the end of the recirculation period. Areas of cerebral no-reflow--defined as the absence of microvascular filling--were identified by fluorescence microscopy at eight standard coronal levels of forebrain, and expressed as the percentage of total sectional area. One animal in the treatment group was excluded from further analysis because of intracerebral hemorrhage due to brain injury during trepanation. Autopsy revealed the absence of intracranial, intrathoracic, or intra-abdominal bleeding in all the other animals. In untreated animals (n = 8), no-reflow affected 28 +/- 13% of total forebrain sectional areas, and only 1 out of 8 animals showed homogenous reperfusion (i.e., no-reflow < 15% of total forebrain sectional areas). Thrombolytic therapy (n = 5) significantly reduced no-reflow to 7 +/- 5% of total forebrain sectional areas and all treated animals showed homogenous reperfusion at the microcirculatory level. The present data demonstrate that thrombolytic therapy improves microcirculatory reperfusion of the cat brain when administered during reperfusion after cardiac arrest.			22		10.1007/BF01709339
105575211	https://www.sysrev.com/p/298921/article/105575211	Blood-brain-barrier transport of lipid microspheres containing clinprost, a prostaglandin I2 analogue.	The Journal of pharmacy and pharmacology		Minagawa, T; Sakanaka, K; Inaba, S; Sai, Y; Tamai, I; Suwa, T; Tsuji, A	Because the permeability of the blood-brain barrier to lipid microspheres (LMs) has not hitherto been demonstrated, blood-brain-barrier permeability to LM containing the prostaglandin I2 analogue clinprost has been evaluated for an in-vitro system of primary cultured monolayers of bovine brain capillary endothelial cells (BCECs), by a capillary depletion study in rats and by an in-situ brain perfusion study in normal and 4-vessel-occluded fore brain ischaemic rats. Although energy-dependency was not observed in [3H]clinprost uptake by BCECs, in accordance with results for simple diffusional transport, uptake of [3H]clinprost contained in lipid microspheres (denoted [3H]clinprost(LM)) was significantly inhibited by the endocytosis inhibitor, dansylcadaverine. The transport of LM into BCECs by endocytosis was also confirmed by fluorescence microscopy and flow-cytometric analysis using LM labelled with a fluorescent probe, 1,1'-dioctadecyl-3,3,3',3'-tetramethylindocarbocyanine perchlorate (Dil). The absolute uptake of Dil(LM) by BCECs, measured by HPLC, was, however, almost 1/10 that of [3H]clinprost(LM), results which suggest the superiority of simple diffusion of clinprost over endocytosis of its LM form in the uptake of clinprost(LM) by BCECs. In the capillary-depletion study with rat-brain-perfused [3H]clinprost(LM) from the internal carotid artery, the parenchyma apparent distribution volume was about 45 times larger than that of the capillary, showing that [3H]clinprost(LM) was transported through the blood-brain barrier into the brain. The permeability coefficients of [3H]clinprost and [3H]clinprost(LM) determined by insitu brain perfusion in normal rats were considerably higher than those of the active metabolite [3H]isocarbacyclin and its LM form. In addition, the Blood-brain-barrier permeabilities to [3H]clinprost, [3H]isocarbacyclin and their LM forms in ischaemic rats were almost identical to those in normal rats. It was concluded that clinprost(LM) was transported through the blood-brain barrier by endocytosis of LM, simple diffusion of clinprost released from LM, and transport of isocarbacyclin generated by hydrolysis of clinprost. The blood-brain-barrier permeability of clinprost(LM) is not reduced in ischaemic conditions, because the simple diffusion of clinprost released from LM contributed mainly to clinprost(LM) transport.	minagawa1996.pdf		48		10.1111/j.2042-7158.1996.tb05893.x
105575212	https://www.sysrev.com/p/298921/article/105575212	Selective brain cooling in infant piglets after cardiac arrest and resuscitation.	Critical care medicine		Gelman, B; Schleien, C L; Lohe, A; Kuluz, J W	To test the hypothesis that selective brain cooling could be performed in an infant model of cardiac arrest and resuscitation without changing core temperature and to study its acute effects on regional organ blood flow, cerebral metabolism, and systemic hemodynamics. Prospective, randomized, controlled study. Research laboratory at a university medical center. Fourteen healthy infant piglets, weighing 3.5 to 6.0 kg. piglets were anesthetized and mechanically ventilated, and had vascular catheters placed. Parietal cortex (superficial brain), caudate nucleus (deep brain), esophageal, and rectal temperatures were monitored. All animals underwent 6 mins of cardiac arrest induced by ventricular fibrillation, 6 mins of external cardiopulmonary resuscitation (CPR), defibrillation, and 2 hrs of reperfusion. Normal core temperature (rectal) was regulated in all animals. In seven control animals (group 1), brain temperature was not manipulated. In seven experimental animals (group 2), selective brain cooling was begin during CPR, using a cooling cap filled with -30 degrees C solution. Selective brain cooling was continued for 45 mins of reperfusion after which passive rewarming was allowed. Regional blood flow (microspheres) and arterial and sagittal sinus blood gases were measured prearrest, during CPR, and at 10 mins, 45 mins, and 2 hrs of reperfusion. Rectal temperature did not change over time in either group. In group 1, brain temperature remained constant except for a decrease of 0.6 degrees C at 10 mins of reperfusion. In group 2, superficial and deep brain temperatures were lowered to 32.8 +/- 0.7 (SEM) degrees C and 34.9 +/- 0.4 degrees C, respectively, by 15 mins of reperfusion. Superficial and deep brain temperatures were further lowered to 27.8 +/- 0.8 degrees C and 31.1 +/- 0.3 degrees C, respectively, at 45 mins of reperfusion. Both temperatures returned to baseline by 120 mins. Cerebral blood flow was not different between groups at any time point, although there was a trend for higher flow in group 2 at 10 mins of reperfusion (314% of baseline) compared with group 1 (230% of baseline). Cerebral oxygen uptake was lower in group 2 than in group 1 (69% vs. 44% of baseline, p=.02) at 45 mins of reperfusion. During CPR, aortic diastolic pressure was lower in group 2 than in group 1 (27 +/- 1 vs. 23 +/- 1 mm Hg, p = .007). Myocardial blood flow during CPR was also lower in group 2 (80 +/- 7 vs. 43 +/- 7 mL/min/100 g, p=.002). Kidney and intestinal blood flows were reduced during CPR in both groups; however, group 2 animals also had lower intestinal flow vs. group 1 at 45 and 120 mins of reperfusion. Selective brain cooling by surface cooling can be achieved rapidly in an infant animal model of cardiac arrest and resuscitation without changing core temperature. Brain temperatures known to improve neurologic outcome can be achieved by this technique with minimal adverse effects. Because of its ease of application, selective brain cooling may prove to be an effective, inexpensive method of cerebral resuscitation during pediatric CPR.			24		10.1097/00003246-199606000-00022
105575213	https://www.sysrev.com/p/298921/article/105575213	Effect of anisodine on acute forebrain ischemia-reperfusion damage in rats.	Zhongguo yao li xue bao = Acta pharmacologica Sinica		Xu, W; Deng, Y F	To study the protective effect of anisodine (Ani) on acute forebrain ischemia-reperfusion injury in rats. Both vertebral arteries were occluded by electrocautery. Severe, but transient bilateral cerebral ischemia was produced by clamping both common carotid arteries in rats. Atomic absorption spectrophotometric and spectrophotometric methods were used to determine the contents of calcium and extravasated Evans blue (EB), respectively, remained in forebrain at 60-min recirculation after 30-min ischemia. At 60-min recirculation, the brain calcium contents were increased from 112 +/- 6 micrograms/g brain dry weight in control (sham operation) group to 165 +/- 7 micrograms/g brain dry weight with marked increase of EB extravasation. Ani (2.5 mg.kg-1, i.p.), and scopolamine (Sco, 0.25 mg.kg-1, i.p.) decreased the elevated calcium and extravasated EB contents. Ani prevented the brain from ischemia insults through reducing intracellular calcium accumulation resulted from ischemia and reperfusion.			17
105575214	https://www.sysrev.com/p/298921/article/105575214	Retrograde cerebral perfusion does not perfuse the brain in nonhuman primates.	The Annals of thoracic surgery		Boeckxstaens, C J; Flameng, W J	Recently retrograde cerebral perfusion (RCP) has been advocated as an alternative to complete circulatory arrest during aortic arch surgery. In 19 baboons, we compared brain protection using hypothermic circulatory arrest or RCP. Animals were placed on cardiopulmonary bypass, cooled to 18 degrees C, underwent 1 hour of circulatory arrest or RCP, and were reperfused for 3 hours. Biochemical variables, cerebral blood flow (colored microsphere technique), and brain histology were assessed. Release of the brain-specific ischemic marker CK-BB was similar in both groups (peak values, 123 +/- 97 U/L in the circulatory arrest group and 164 +/- 88 U/L in the RCP group; p > 0.05), as were the arteriovenous differences in glucose uptake and lactate production (p > 0.05). During RCP, significant brain flow could not be detected (0.5 +/- 0.5 mL.min-1 x 100 g-1). About 90% of the blood was shunted to the inferior caval vein, and an equilibrium in circulating microspheres was found between RCP inflow and caval vein outflow. Less than 1% of the RCP inflow returned to the aortic arch. Histologic signs of brain damage were minimal in both groups, although slightly more glial edema was found in the RCP group. These data suggest that in nonhuman primates, retrograde cerebral perfusion does not perfuse the brain because of venovenous shunting.			60		10.1016/0003-4975(95)00409-e
105575215	https://www.sysrev.com/p/298921/article/105575215	Effect of nitric oxide synthase inhibition on postischemic cerebral hyperemia.	The American journal of physiology		Greenberg, R S; Helfaer, M A; Kirsch, J R; Traystman, R J	We tested the hypothesis that inhibition of nitric oxide synthase (NOS) activity in brain before ischemia decreases postischemic hyperemia. Pentobarbital-anesthetized piglets underwent 15 min of complete global cerebral ischemia induced by elevation of intracranial pressure followed by 20 min of reperfusion. Before ischemia the animals were randomly assigned to receive either intravenous N omega-nitro-L-arginine methyl ester (L-NAME 10 mg/kg, n = 6, or 50 mg/kg, n = 6) or an equal volume of saline (10 ml, n = 8). Serial cerebral blood flow (radiolabeled microspheres) was measured at baseline and during ischemia and reperfusion. Forebrain postischemic hyperemia was documented after administration of saline (42 +/- 4 to 88 +/- 10 ml.min-1.100 g-1) and 10 mg/kg L-NAME (36 +/- 4 to 59 +/- 9 ml.min-1.100 g-1) but not after 50 mg/kg L-NAME (29 +/- 3 to 34 +/- 7 ml.min-1.100 g-1). However, the percent reduction in cerebral vascular resistance (CVR) fell during reperfusion to a similar extent in all three groups because of differences between groups in cerebral perfusion pressure changes during the protocol. CVR fell to the lowest level at 8 min of reperfusion in the saline-treated animals (2.0 +/- 0.16 to 0.68 +/- 0.05 mmHg.ml-1.min.100 g) compared with the L-NAME-treated animals (50 mg/kg: 4.0 +/- 0.3 to 1.8 +/- 0.2 mmHg.ml-1.min.100 g).(ABSTRACT TRUNCATED AT 250 WORDS)			269		10.1152/ajpheart.1995.269.1.H341
105575216	https://www.sysrev.com/p/298921/article/105575216	No-reflow after cardiac arrest.	Intensive care medicine		Fischer, M; Hossmann, K A	Successful resuscitation of the brain requires unimpaired blood recirculation. The study addresses the question of the severity and reversibility of no-reflow after cardiac arrest. Adult normothermic cats were submitted to 5, 15 and 30 min cardiac arrest by ventricular fibrillation. The extent of no-reflow was assessed in each cardiac arrest group after 5 min closed chest cardiac massage in combination with 0.2 mg/kg epinephrine or after successful resuscitation followed by 30 min recirculation. Reperfusion of the brain was visualized by labelling the circulating blood with FITC-Albumin. Areas of no-reflow, defined as absence of microvascular filling, were identified by fluorescence microscopy at 8 standard coronal levels of forebrain, and expressed as percent of total sectional area. During cardiac massage, no-reflow affected 21 +/- 5%, 42 +/- 38% and 70 +/- 27% of forebrain after 5, 15 and 30 min cardiac arrest, respectively. After 30 min spontaneous recirculation following successful resuscitation of the heart, no-reflow significantly declined to 7 +/- 11% after 5 min cardiac arrest (p < 0.05) but persisted in 30 +/- 11% and 65 +/- 21% of forebrain after 15 and 30 min cardiac arrest, respectively (n.s.). Our observations demonstrate that resuscitation of the heart by closed chest massage causes severe (and after prolonged cardiac arrest irreversible) no-reflow of the brain. This suggests that no-reflow is an important cause of post-resuscitation brain pathology.			21		10.1007/BF01726536
105575217	https://www.sysrev.com/p/298921/article/105575217	Early endothelial damage and leukocyte accumulation in piglet brains following cardiac arrest.	Acta neuropathologica		Caceres, M J; Schleien, C L; Kuluz, J W; Gelman, B; Dietrich, W D	This study examined the early microvascular and neuronal consequences of cardiac arrest and resuscitation in piglets. We hypothesized that early morphological changes occur after cardiac arrest and reperfusion, and that these findings are partly caused by post-resuscitation hypertension. Three groups of normothermic piglets (37.5 degrees - 38.5 degrees C) were investigated: group 1, non-ischemic time controls; group 2, piglets undergoing 8 min of cardiac arrest by ventricular fibrillation, 6 min of cardiopulmonary resuscitation (CPR) and 4 h of reperfusion; and group 3, non-ischemic hypertensive controls, receiving 6 min of CPR after only 10 s of cardiac arrest followed by 4-h survival. Immediately following resuscitation, acute hypertension occurred with peak systolic pressure equal to 197 +/- 15 mm Hg usually lasting less than 10 min. In reacted vibratome sections, isolated foci of extravasated horseradish peroxidase were noted throughout the brain within surface cortical layers and around penetrating vessels in group 2. Stained plastic sections of leaky sites demonstrated variable degrees of tissue injury. While many sections were unremarkable except for luminal red blood cells and leukocytes, other specimens contained abnormal neurons, some appearing irreversibly injured. The number of vessels containing leukocytes was higher in group 2 than in controls (3.8 +/- 0.6% vs 1.4 +/- 0.4% of vessels, P < 0.05). Evidence for irreversible neuronal injury was only seen in group 2. Endothelial vacuolization was higher in groups 2 and 3 than in group 1 (P < 0.05). Ultrastructural examination of leaky sites identified mononuclear and polymorphonuclear leukocytes adhering to the endothelium of venules and capillaries only in group 2. The early appearance of luminal leukocytes in ischemic animals indicates that these cells may contribute to the genesis of ischemia reperfusion injury in this model. In both groups 2 and 3 endothelial cells demonstrated vacuolation and luminal discontinuities with evidence of perivascular astrocytic swelling. Widespread microvascular and neuronal damage is present as early as 4 h after cardiac arrest in infant piglets. Hypertension appears to play a role in the production of some of the endothelial changes.			90		10.1007/BF00318570
105575218	https://www.sysrev.com/p/298921/article/105575218	Effects of stobadine on survival, histopathologic outcome and acid-base status after global brain ischemia in dogs.	Journal fur Hirnforschung		Pomfy, M; Franko, J; Nováková, B; Marsala, J; Skuba, J	Present study is designed to examine an effect of Stobadine, a new cell-protective agent with antiarrhythmic properties, on survival, electron microscopic changes in microvasculatory bed of selected brain areas and acid-base parameters of arterial blood after global brain ischemia and reperfusion. Forty dogs (weighting 6 to 15 kg) were anesthetized using pentobarbital i.v. (5%, 35 mg/kg). An intubation and controlled ventilation was performed. One catheter was placed into v. femoralis (for drug administration), another to a. femoralis (for blood samples) and third one into the left common carotid artery (continuous brain blood feeding pressure measurement). Each dog underwent an surgical obstruction of principal brain-supplying arteries and immediate administration of hypotensive agent (Arfonad, 0.062%) resulting in 7 minutes lasting global brain ischemia (brain feeding pressure 1.0-1.5 kPa). If survived, animals were killed at one (perfusion-fixed for electron microscopy) or three days after ischemia. Ultrastructural changes were evaluated at 24 hour of recirculation (control and S2 groups only). Vehicle or 1, 2 or 5 mg/kg of Stobadine (group S1, S2, S5 resp.) i.v. was given 30 minutes prior to ischemia. Significantly longer survival was observed in group S2 (8 of 11 until 72 hour) as compared to control group (none of 7, p < 0.005 by Student's t-test). The ultrastructural changes of blood-brain barrier structures were none or minimal in S2 (single damage type), but in control group three major types of capillary damages has appeared at 24 hour after insult. They include intravascular coagulopathy (type I), no-reflow (type II) phenomenon with astrocyte edema, and capillary necrosis (type III) finally. Stobadine pretreated animals experienced hypercapnia, elevated arterial O2 and slight deeper acidemia (depending on dosage) as compared to control group. Respiratory compensation of metabolic acidosis was present in control group, but lacking in all stobadine pretreated animals. Stobadine at 2 mg/kg improves survival (Student p < 0.005, Mantel-Cox p < 0.05, Fischer p = 0.004). Stobadine has a protective effect on neurons and structures of blood-brain barrier (endothel, astrocytes, basement membrane) seen in electron microscope.			36
105575219	https://www.sysrev.com/p/298921/article/105575219	Global cerebral ischemia: effects of pentastarch after reperfusion.	Anesthesia and analgesia		Goulin, G D; Duthie, S E; Zornow, M H; Scheller, M S; Peterson, B M	There has been considerable interest in the use of synthetic hydroxyethyl starch macromolecules (e.g., pentastarch, a colloid used for intravascular fluid replacement) to reduce microvascular permeability and reperfusion injury after cerebral ischemia. A recent report found that hemodilution with pentastarch reduced brain injury and cerebral edema after temporary focal ischemia. We compared the effects of pentastarch versus 0.9% saline on brain edema after reperfusion in a model of temporary global ischemia in halothane-anesthetized rabbits. To ensure the validity of our model, we studied an additional group of animals in which we deliberately raised plasma osmolality with hypertonic saline (1.5%) in the expectation of finding a decreased brain water content at the conclusion of the experiment. Animals were hemodiluted to a hematocrit of 20% with normal saline (control group) (n = 9), pentastarch (n = 7), or hypertonic saline (n = 5). After hemodilution, the animals underwent a 25-min period of global cerebral ischemia, followed by 180 min of reperfusion. The animals were then killed and brain water content was assessed by microgravimetry and by the wet-dry weight method. As anticipated, colloid osmotic pressure was maintained in the pentastarch group, and plasma osmolality became significantly increased in the hypertonic saline group. There were no intergroup differences at any time for central venous pressure, mean arterial pressure, intracranial pressure, or PaCO2. Brain water content was significantly decreased in the hypertonic saline group. No difference in brain water content was detected between the control group and the pentastarch group.(ABSTRACT TRUNCATED AT 250 WORDS)			79		10.1213/00000539-199412000-00003
105575220	https://www.sysrev.com/p/298921/article/105575220	Early reversal of acidosis and metabolic recovery following ischemia.	Journal of neurosurgery		Hoffman, T L; LaManna, J C; Pundik, S; Selman, W R; Whittingham, T S; Ratcheson, R A; Lust, W D	Tissue acidosis is believed to be a key element in ischemic injury of neural tissue. The goal of this study was to determine whether persisting postischemic acidosis or the extent of acidosis would affect metabolic recovery following an ischemic event. Intracellular pH (pHi), adenosine triphosphate, phosphocreatine, and lactate levels were measured in the cerebral cortex during the early stages of reperfusion, following either 5 or 10 minutes of global ischemia in both normo- and hyperglycemic gerbils. A total of 130 gerbils were injected with a solution containing 1.5 ml Neutral Red (1%) (+/- 2.5 gm/kg glucose); 30 minutes later, the gerbils were placed under halothane anesthesia, and the carotid arteries were occluded for either 5 or 10 minutes. The brains were frozen in liquid nitrogen at 0, 15, 30, 60, and 120 seconds after reperfusion; they were sectioned and the block face was photographed to determine the pHi by using Neutral Red histophotometry. At the conclusion of the ischemia, the pHi in all groups had decreased significantly from a control value of 7.05 +/- 0.03) (mean +/- standard error of the mean). In normoglycemic brains, the pHi values fell to 6.71 +/- 0.04 and 6.68 +/- 0.11 after 5 and 10 minutes of ischemia, respectively. Hyperglycemic brains were more acidotic; values fell to 6.57 +/- 0.10 and 6.52 +/- 0.24 after 5 and 10 minutes of ischemia, respectively. Lactate levels were approximately fivefold greater than those of control tissue in normoglycemic brains, while lactate levels in hyperglycemic brains were increased eightfold. The adenosine triphosphate and phosphocreatine levels were depleted at the end of ischemia in all groups. After 2 minutes of reflow activity, the pHi levels in both normo- and hyperglycemic brains were restored to those of control values in the '5-minute ischemic group, while the pHi levels remained significantly depressed in the 10-minute ischemic group. Restoration of high-energy phosphates was similar in normoglycemic brains regardless of ischemic duration, recovering to only 20% of the restoration obtained in control tissue at 2 minutes. In hyperglycemic brains, however, there was complete recovery of high-energy phosphates by 2 minutes of reflow activity following 5 minutes of ischemia. Extending the ischemic period to 10 minutes in hyperglycemic brains slowed the rate of metabolic recovery to that observed in normoglycemic brains. The results indicate that the reflow period permits the rapid restoration of pHi levels substantially before the normalization of primary energetic compounds.(ABSTRACT TRUNCATED AT 400 WORDS)			81		10.3171/jns.1994.81.4.0567
105575221	https://www.sysrev.com/p/298921/article/105575221	Cerebral blood flow is reduced by N omega-nitro-L-arginine methyl ester during delayed hypoperfusion in cats.	The American journal of physiology		Clavier, N; Kirsch, J R; Hurn, P D; Traystman, R J	We tested the hypothesis that decreased tonic release of nitric oxide (NO) or a NO-containing compound, during postischemic delayed hypoperfusion, would result in an impaired response of cerebral blood flow (CBF) to NO synthase inhibition. We measured CBF (microspheres), cerebral oxygen consumption, and physiological variables in 30 halothane-anesthetized cats. In 12 animals, complete cerebral ischemia (verified by midischemic CBF measurement) was produced for 12 min by brachiocephalic and left subclavian artery occlusion with hemorrhagic hypotension (mean arterial blood pressure = 40 mmHg). Steady-state hypoperfusion was present by 120 min of reperfusion (30 +/- 4% of baseline). Nonischemic animals (n = 12) were submitted to the same surgical procedures and anesthetic duration. N omega-nitro-L-arginine methyl ester (L-NAME, 10 mg/kg iv) or saline was administered 160 min after baseline measurements, equivalent to 140 min of reperfusion for animals treated with ischemia (n = 6 in each group). Blood pressure was controlled (aortic ligature) so that there was no change following L-NAME administration both in the ischemic and nonischemic groups. L-NAME reduced CBF during reperfusion in ischemic animals (from 37 +/- 2 to 24 +/- 2 ml.min-1 x 100 g-1) and in nonischemic animals (from 122 +/- 15 to 68 +/- 8 ml.min-1 x 100 g-1) with no change in cerebral oxygen consumption. In six additional cats, administration of L-arginine (250 mg/kg iv) reversed the effect of L-NAME. We conclude that tonic NO-mediated cerebral vasodilation occurs following transient global ischemia despite delayed hypoperfusion.			267		10.1152/ajpheart.1994.267.1.H174
105575222	https://www.sysrev.com/p/298921/article/105575222	Indomethacin reduces ischemia-induced alteration of blood-brain barrier transport in piglets.	The American journal of physiology		Zuckerman, S L; Mirro, R; Armstead, W M; Shibata, M; Leffler, C W	Cerebral ischemia-reperfusion (Isc-Rep) alters blood-brain barrier (BBB) transport properties in piglets. Pretreatment with superoxide dismutase and catalase partially attenuates these effects. Activated O2 species produced with Isc-Rep in piglets are generated via prostaglandin (PG) H synthase. This experiment determines if products of PGH synthase alter BBB transport of sodium and albumin. Piglets anesthetized with nitrous oxide and halothane were divided into four groups: 1) control, 2) indomethacin (5 mg/kg iv) with no Isc-Rep, 3) Isc-Rep alone, and 4) Isc-Rep after pretreatment with indomethacin (Indo). Regional transfer coefficients (Kin) and regional cerebral blood flow (microspheres) were measured at 2 h reperfusion after 20 min total global cerebral ischemia. Kin values are represented as absolute values and also relative to blood flow to account for any changes in perfusion caused by ischemia and/or Indo. Indo alone did not alter sodium or albumin transfer compared with control animals. Isc-Rep alone caused a significant increase in sodium and albumin transport compared with all other groups (control cerebral sodium Kin was 18.2 +/- 2.7 cm3.g-1.s-1.10(6) vs. 32.9 +/- 3.1 for Isc-Rep, P < 0.05). In contrast, there was no significant difference in sodium or albumin transfer with Isc-Rep after Indo pretreatment (e.g., cerebral sodium Kin was 22.0 +/- 2.0 for Isc-Rep after Indo) compared with the control or Indo alone groups. Indo pretreatment effectively attenuates increased BBB transport of both sodium and albumin following cerebral ischemia. We conclude that products of PGH synthase are involved in BBB alterations of protein and cation transport that follow the early stages of cerebral reperfusion.(ABSTRACT TRUNCATED AT 250 WORDS)			266		10.1152/ajpheart.1994.266.6.H2198
105575223	https://www.sysrev.com/p/298921/article/105575223	Protective effects of a novel calcium antagonist with platelet-activating factor-antagonistic action, F-0401, against ischemic brain damage.	Archives internationales de pharmacodynamie et de therapie		Chen, T; Kato, H; Ban, H; Nakata, N; Liu, X H; Itoyama, Y; Kogure, K	The protective effects of a novel dihydropyridine calcium antagonist with platelet-activating factor-antagonistic action, F-0401, on ischemic brain damage were investigated using experimental ischemia models in rats and gerbils. F-0401 (1 and 10 mg/kg, i.p.) prevented increases in water content, determined by the wet-dry method, in ischemic areas 24 hr after 1 hr of middle cerebral artery occlusion in the rat. Pretreatment with F-0401 (1 and 10 mg/kg, i.p.) prevented extravasation of Evans blue dye in the brain following 2 hr of bilateral carotid artery occlusion and 2 hr of reperfusion in the rat. Pretreatment with F-0401 (1 and 10 mg/kg, i.p.) protected against neuronal damage to hippocampal CA1 pyramidal cells following 3 and 5 min of forebrain ischemia in the gerbil. Immunostaining against microtubule-associated protein-2 also demonstrated preservation of CA1 neurons in F-0401-treated animals. Thus, this study shows that F-0401 prevents the occurrence of brain edema, disruption of blood-brain barrier and neuronal damage caused by cerebral ischemia. The results demonstrate that F-0401 may be a powerful candidate as a therapeutic agent in the treatment of acute stroke in man.	Chen1994_321109.pdf		327
105575224	https://www.sysrev.com/p/298921/article/105575224	Early blood-brain barrier changes in the rat following transient complete cerebral ischemia induced by cardiac arrest.	Brain research		Pluta, R; Lossinsky, A S; Wiśniewski, H M; Mossakowski, M J	This study examined regional patterns of increased vascular permeability following transient global cerebral ischemia. Rats underwent 3.5, 5 or 10 min of cardiac vessel bundle occlusion, i.e. cardiac arrest. The animals were killed at 2, 3, 5 and 15 min, or 1, 3, 6 and 24 h after global cerebral ischemia. Thirty minutes before the end of each blood recirculation period, the electron dense protein tracer--horseradish peroxidase (HRP) was intravenously injected and rats were perfusion-fixed for light and electron microscopic analysis. Control rats showed no HRP leakage. Post-ischemic rats demonstrated random blood-brain barrier (BBB) alterations. Permeability alterations were spotty and widespread in cortical, thalamic, basal ganglia, hippocampal, brain stem regions, cerebellum and white matter. Peroxidase extravasation frequently involved arterioles, veins and venules surrounded by perivascular spaces. Routes of increased HRP permeability included endothelial cell (EC) vesiculo-canalicular profiles and diffuse leakage through damaged ECs. Barrier damage determined by HRP permeability revealed a biphasic nature. The first stage appeared immediately after ischemia at the 2nd min and involved the 1st post-insult hour. There was no HRP leakage in rats sacrificed 3 h after insult. BBB opening appeared again 6 h after ischemia and remained open 24 h after cardiac arrest. The openings of BBB did not increase in frequency with longer periods of ischemia and recirculation. These results demonstrate that cardiac arrest produces a spotty BBB disturbances at vessel bifurcations and suggest that BBB changes associated with cardiac arrest may be multifactorial in time course and location.			633		10.1016/0006-8993(94)91520-2
105575225	https://www.sysrev.com/p/298921/article/105575225	Effect of cerebral blood flow generated during cardiopulmonary resuscitation in dogs on maintenance versus recovery of ATP and pH.	Stroke		Eleff, S M; Kim, H; Shaffner, D H; Traystman, R J; Koehler, R C	Cardiopulmonary resuscitation with external chest compression generates low perfusion pressures that may be inadequate for restoring cerebral metabolism and may worsen intracellular pH. We tested the hypothesis that cerebral reperfusion with a low perfusion pressure after arrest restores brain adenosine triphosphate (ATP) and pH to levels attained at the same perfusion pressure without preceding complete ischemia. Brain ATP and intracellular pH were measured by magnetic resonance spectroscopy, and cerebral blood flow was measured with microspheres in anesthetized dogs. External chest compressions were begun in group A (n = 6) immediately after the onset of arrest (ie, arrest time zero) and in group B (n = 10) after 6 minutes of arrest (ie, arrest time 6 minutes). In both groups, mean cerebral perfusion pressure was regulated at 30 mm Hg for 70 minutes by adjustment of inflation pressure of a pneumatic thoracic vest. At 12 minutes of resuscitation, cerebral blood flow was 27 +/- 4 mL/min per 100 g in group A and 21 +/- 4 mL/min per 100 g in group B, but ATP in group B (58 +/- 10% of prearrest) was less than in group A (105 +/- 6%). With prolonged resuscitation, ATP deteriorated to near zero levels in dogs in group B, with blood flow less than 15 mL/min per 100 g. Dogs with greater blood flow never achieved complete metabolic recovery. In group B, intracellular pH was unchanged from the 6.3 value at the start of resuscitation, even in those dogs with extremely low blood flows. Levels of cerebral perfusion pressure sufficient to maintain cerebral oxidative metabolism without complete ischemia during cardiopulmonary resuscitation are not sufficient to restore metabolism after complete ischemia during cardiopulmonary resuscitation. However, low "trickle" blood flow did not worsen intracellular acidosis.			24		10.1161/01.str.24.12.2066
105575226	https://www.sysrev.com/p/298921/article/105575226	Polyethylene glycol-conjugated superoxide dismutase improves recovery of postischemic hypercapnic cerebral blood flow in piglets.	Pediatric research		Kirsch, J R; Helfaer, M A; Haun, S E; Koehler, R C; Traystman, R J	We tested the hypothesis that administering polyethylene glycol-conjugated superoxide dismutase (PEG-SOD) either before global cerebral ischemia or at the time of reperfusion would alter recovery of cerebral blood flow (CBF; microspheres) response to alteration in arterial PCO2 in pentobarbital-anesthetized, mechanically ventilated piglets (1 to 2-wk old). CBF was measured at an arterial PCO2 of approximately 3.3, 5.3, and 8.7 kPa before and 2 h after ischemia (10 min aortic cross clamp). To determine the effect of preischemic versus postischemic treatment with PEG-SOD, each piglet received two i.v. drug injections of either 30,000 U PEG-SOD or an equal volume of PEG diluent in a randomized, blinded fashion before ischemia and just before reperfusion. Cerebral oxygen consumption and somatosensory evoked potentials were measured during reperfusion as an assessment of brain function. During reperfusion, no group demonstrated delayed hypoperfusion. Hypercapnic CBF was less during reperfusion (48 +/- 6 mL/min/100 g) compared with preischemia (69 +/- 10 mL/min/100 g) in PEG/PEG-treated piglets. However, hypercapnic CBF during reperfusion was not different from preischemic values with either preischemic or postischemic PEG-SOD treatment. Improved return of hypercapnic CBF in PEG-SOD-treated piglets was not attributable to improved postischemic cerebral oxygen consumption. Somatosensory evoked potential amplitude was decreased similarly during reperfusion (approximately 25% of preischemic values) in all groups.(ABSTRACT TRUNCATED AT 250 WORDS)			34		10.1203/00006450-199310000-00030
105575227	https://www.sysrev.com/p/298921/article/105575227	Mouse strain differences in susceptibility to cerebral ischemia are related to cerebral vascular anatomy.	Journal of cerebral blood flow and metabolism : official journal of the International Society of Cerebral Blood Flow and Metabolism		Barone, F C; Knudsen, D J; Nelson, A H; Feuerstein, G Z; Willette, R N	The consequences of cerebral ischemia were studied in three different strains (BDF, CFW, and BALB/C) of mice. The different strains exhibited significant differences in susceptibility to 24-h focal ischemia. Following middle cerebral artery occlusion (MCAO), infarct volumes (mm3) were 5 +/- 3 in BDF, 15 +/- 5 in CFW, and 23 +/- 3 in BALB/C mice (p < 0.05). MCAO plus ipsilateral common carotid artery occlusion (CCAO) resulted in infarct volumes of 15 +/- 9 in BDF, 38 +/- 10 in CFW, and 72 +/- 12 in BALB/C mice (p < 0.05). In addition, MCAO plus CCAO produced death by 24 h in 42% of CFW and 67% of BALB/C mice, but not in any BDF mice (p < 0.05). CCAO alone produced multifocal hemispheric infarctions in 36% of BALB/C mice but not in the other two strains. Brains of all mouse strains subjected to sham surgery were free of any ischemic injury. Arterial blood pressures, blood gases, and blood cell profiles were relatively similar for the three mouse strains. However, carbon black studies of the cerebrovascular anatomy revealed an incomplete circle of Willis (i.e., a significant decrease in the frequency of patent posterior communicating arteries) for BALB/C compared with BDF mice (p < 0.05), with CFW mice being intermediary. Based on these anatomical data, BALB/C mice also were evaluated following transient global brain ischemia produced by bilateral CCAO. BALB/C mice exhibited a > 85% reduction in cortical microvascular perfusion and EEG power within 1 min of bilateral CCAO. Also, hippocampal neuronal CA1 damage and mortality over 7 days were related to the duration of global brain ischemia (p < 0.05). These data demonstrate a significant difference between mouse strains in their sensitivity to cerebral ischemia that appears to be related, at least in part, to the functional vascular anatomy at the level of the posterior communicating arteries. In particular, we point out the potential usefulness of BALB/C mice as a sensitive and reproducible model of focal and global ischemia.			13		10.1038/jcbfm.1993.87
105575228	https://www.sysrev.com/p/298921/article/105575228	Histamine-2-receptor blockade does not affect hyperemia after cerebral ischemia in young swine.	Critical care medicine		Tung, W S; Helfaer, M A; Kirsch, J R; Traystman, R J	To determine whether histamine-2 (H2) receptor antagonists can blunt the increase in cerebral blood flow after cerebral ischemia. Prospective, randomized trial. Animal laboratory. Piglets aged 1 to 2 wks. Three groups of piglets were anesthetized with pentobarbital, mechanically ventilated, and hemodynamically monitored. Each animal was randomized to receive one of three treatments 20 mins before ischemia: famotidine (0.6 mg/kg i.v.), cimetidine (5 mg/kg i.v.), or an equivalent volume of saline (3 mL). Ischemia was maintained for 15 mins by tightening ligatures around the brachiocephalic trunk and left subclavian arteries plus the induction of hemorrhagic hypotension (50 mm Hg). Reperfusion was initiated by the reinfusion of shed blood and removal of the ligatures. The three groups were not different with regard to baseline arterial blood gases, cerebral perfusion pressure, microsphere-determined cerebral blood flow, or oxygen consumption (VO2). Ischemia (cerebral blood flow < 5 mL/min/100 g of tissue) was demonstrated in all brain regions for all groups during arterial ligation with hemorrhage-induced hypotension. Blood flow rates were increased compared with preischemic values in all regions at 7 mins of reperfusion. For example, mean forebrain blood flow rates increased from 36 +/- 3 to 95 +/- 14 (SEM) mL/min/100 g of tissue in the group receiving saline, from 36 +/- 3 to 102 +/- 9 mL/min/100 g of tissue in the group receiving famotidine, and from 31 +/- 4 to 119 +/- 26 mL/min/100 g in the group receiving cimetidine. Overall, the three groups did not differ in regard to blood flow rates and cerebral VO2 values during ischemia and at 30 mins of reperfusion. We demonstrated that famotidine or cimetidine as compared with saline did not affect the pattern or extent of hyperemia after ischemia. This finding does not support the hypothesis that a H2-receptor mechanism is necessary for postischemic hyperemia.	tung1993_histamine_2_receptor_blockade_does_not_affect.19.pdf		21
105575229	https://www.sysrev.com/p/298921/article/105575229	Brain resuscitation by extracorporeal circulation after prolonged cardiac arrest in cats.	Intensive care medicine		Iijima, T; Bauer, R; Hossmann, K A	Brain reanimation after prolonged ischemia is limited by post-ischemic reperfusion deficits (no-reflow phenomenon). The present study was undertaken to establish whether after 30 min cardiac arrest extracorporeal circulation is able to restore brain reperfusion and to promote functional and metabolic recovery. Adult normothermic cats were submitted to 30 min cardiac arrest by KCl-induced cardioplegia. Resuscitation was carried out by extracorporeal circulation (ECC) until spontaneous heart function returned. The quality of brain recovery was assessed 3 h later by electrophysiological recording and by imaging of the regional distribution of brain energy metabolites. In 6 of 10 cats cardiac sinus rhythm returned after 32 +/- 15 min. In the other 4 cats cardiac function did not return or only intermittently returned during the 3 h observation period. Cerebral blood flow measured by laser Doppler flowmetry returned to 102% +/- 40% of control immediately after the beginning of resuscitation but then gradually declined to 43% +/- 32% after 3 h despite normotensive perfusion. In all cats pupils started to constrict within less than 5 min of recirculation but in 2 animals they secondarily dilated 1.5 and 2 h later, respectively. Spontaneous EEG activity reappeared in 4 of the 6 successfully resuscitated cats after 111 +/- 40 min but failed to recover in the others. Bioluminescent imaging of ATP after 3 h recirculation revealed near-complete depletion throughout the brain in all 4 cats without cardiac recovery. Of the 6 successfully resuscitated cats 5 exhibited patchy areas of low ATP, glucose and pH in 22%-92% of the cross sectional area of brain; in one cat recovery of energy metabolism and acid-base homoeostasis was homogeneous without any focal deficits. The cross sectional area of ATP recovery correlated directly with CBF and hematocrit and inversely with the plasma lactate level. This study demonstrates for the first time that ECC is able to restore electrophysiological and metabolic brain function after cardiac arrest of as long as 30 min, but recovery is heavily restricted by delayed post-ischemic disturbances of recirculation. Progress in cardiac resuscitation by ECC requires substantial improvement in the efficiency of cerebrovascular reperfusion.			19		10.1007/BF01708367
105575230	https://www.sysrev.com/p/298921/article/105575230	NMR-spectroscopic investigation of cerebral reanimation after prolonged ischemia.	Acta neurochirurgica. Supplementum		Hossmann, K A; Behar, K L; Rothman, D L	The severity of brain injury following interruption of blood flow depends on a number of ischemic and post-ischemic variables. The most important ischemic variables are the duration of ischemia, the amount of residual blood flow, the type and depth of anesthesia, brain glucose content and temperature. Among the post-ischemic factors the no-reflow phenomenon, edema and a variety of biochemical disturbances are of particular importance. Due to the complex interaction of these factors irreversible brain injury usually occurs after less than 10 min cerebrocirculatory arrest in normothermia. However, the safe ischemia time of the brain can be substantially extended when appropriate therapeutic measures are used to alleviate post-ischemic injury. NMR-spectroscopy is particularly suited for the analysis of this process. Recording of 31P, 1H and 19F spectra allow the continuous non-invasive assessment of such basic parameters as brain energy state, tissue pH, the content of lactate and blood flow (using Freon-23 as an inert tracer). In addition, information is obtained about changes in the content of phosphomonoesters and -diesters, glutamate, glutamine, aspartate and N-acetyl aspartate. These measurements can be combined with in vivo electrophysiological and post-mortem biochemical investigations for the further refinement of functional/metabolic monitoring. We have used this approach to study the potentials of post-ischemic resuscitation after one hour complete ischemia of the normothermic cat brain.(ABSTRACT TRUNCATED AT 250 WORDS)			57		10.1007/978-3-7091-9266-5_3
105575231	https://www.sysrev.com/p/298921/article/105575231	Moderate hyperglycemia worsens acute blood-brain barrier injury after forebrain ischemia in rats.	Stroke		Dietrich, W D; Alonso, O; Busto, R	Clinical and experimental data indicate that hyperglycemia can aggravate the consequences of stroke and cerebral ischemia. The purpose of this study was to examine the effects of moderate hyperglycemia on the response of the blood-brain barrier to normothermic (37 degrees C) and hypothermic (30 degrees C) global forebrain ischemia. Sixteen rats underwent 20 minutes of four-vessel occlusion followed by 30 minutes of postischemic recirculation. We used the protein tracer horseradish peroxidase as an indicator of increased vascular permeability, and rats were perfusion-fixed for microscopic analysis. To produce moderate hyperglycemia, we gave an intraperitoneal injection of 50% dextrose 15 minutes before the ischemic insult. After normothermic brain ischemia, normoglycemic rats (plasma glucose level, 115 +/- 3 mg/dl) demonstrated extravasated horseradish peroxidase mainly restricted to the cerebral cortex. In contrast, more severe and widespread protein extravasation was documented throughout the neuraxis of hyperglycemic (plasma glucose level, 342 +/- 27) rats. Sites of protein leakage included the cerebral cortex, striatum, hippocampus, thalamus, and cerebellum. Foci of protein extravasation were associated with pial and large penetrating vessels. Intraischemic hypothermia significantly attenuated the blood-brain barrier consequences of hyperglycemic brain ischemia. Under normothermic ischemic conditions, hyperglycemia significantly worsens the degree of acute blood-brain barrier breakdown compared with normoglycemia. Postischemic blood-brain barrier disruption may play an important role in the pathogenesis of increased brain damage associated with systemic hyperglycemia.			24		10.1161/01.str.24.1.111
105575232	https://www.sysrev.com/p/298921/article/105575232	Oxygen radicals in cerebral ischemia.	The American journal of physiology		Nelson, C W; Wei, E P; Povlishock, J T; Kontos, H A; Moskowitz, M A	Superoxide production was measured as the superoxide dismutase (SOD)-inhibitable portion of nitro blue tetrazolium (NBT) reduction after cerebral ischemia-reperfusion in anesthetized cats equipped with cranial windows. Significant superoxide production was found in the early reperfusion period and continued for more than 1 h after ischemia. Superoxide was not detected in control animals not subjected to ischemia, during ischemia, and at 120 min of reperfusion. After ischemia, the vasoconstrictor response to arterial hypocapnia was reduced. This effect was prevented by pretreatment with SOD plus catalase or by deferoxamine. The response to topical acetylcholine was converted to vasoconstriction after ischemia. The normal vasodilator response reappeared spontaneously at 120 min of reperfusion. The vasodilator response to acetylcholine was preserved in animals pretreated with SOD plus catalase. Blood-brain barrier permeability to labeled albumin and horseradish peroxidase was increased after ischemia. These effects were minimized by pretreatment with SOD and catalase. We conclude that superoxide generation occurs during reperfusion after cerebral ischemia for a fairly long period and that superoxide and its derivatives are responsible at least in part for the vasodilation and the abnormal reactivity as well as for the increase in blood-brain barrier permeability to macromolecules seen after ischemia. Furthermore, the findings suggest that the agent responsible for the vascular abnormalities is hydroxyl radical generated via the iron-catalyzed Haber-Weiss reaction.			263		10.1152/ajpheart.1992.263.5.H1356
105575233	https://www.sysrev.com/p/298921/article/105575233	Tirilazad mesylate does not improve early cerebral metabolic recovery following compression ischemia in dogs.	Stroke		Helfaer, M A; Kirsch, J R; Hurn, P D; Blizzard, K K; Koehler, R C; Traystman, R J	Tirilazad mesylate (U74006F) has been reported to improve recovery following cerebral ischemia. We conducted a randomized blinded study to determine if the drug would improve immediate metabolic recovery after complete cerebral compression ischemia. Mongrel dogs were anesthetized with pentobarbital and fentanyl and treated with either vehicle (citrate buffer, n = 8) or tirilazad (1.5 mg/kg i.v. plus 0.18 mg/kg/hr, n = 8). Normothermic complete cerebral compression ischemia was produced for 12 minutes by lateral ventricular fluid infusion to raise intracranial pressure above systolic arterial pressure. Cerebral high-energy phosphate concentrations and intracellular pH were measured by phosphorus magnetic resonance spectroscopy. Cerebral blood flow was measured with radiolabeled microspheres, and oxygen consumption was calculated from sagittal sinus blood samples. Somatosensory evoked potentials were measured throughout the experiment. During ischemia, both groups demonstrated complete loss of high-energy phosphates and a fall in intracellular pH (vehicle, 5.76 +/- 0.23; tirilazad, 5.79 +/- 0.26; mean +/- SEM). At 180 minutes of reperfusion, there were no differences between groups in recovery of intracellular pH (vehicle, 6.89 +/- 0.07; tirilazad, 6.88 +/- 0.18), phosphocreatine concentration (vehicle, 89 +/- 16%; tirilazad, 94 +/- 24% of baseline value), oxygen consumption (vehicle, 2.6 +/- 0.2 ml/min/100 g; tirilazad, 1.8 +/- 0.5 ml/min/100 g), or somatosensory evoked potential amplitude (vehicle, 11 +/- 6%; tirilazad, 7 +/- 4% of baseline value). Forebrain blood flow fell below baseline levels at 180 minutes of reperfusion in the tirilazad-treated animals but not in the vehicle-treated dogs (vehicle, 28 +/- 4 ml/min/100 g; tirilazad, 18 +/- 5 ml/min/100 g). We conclude that tirilazad pretreatment does not improve immediate metabolic recovery 3 hours following 12 minutes of normothermic complete ischemia produced by cerebral compression.			23		10.1161/01.str.23.10.1479
105575234	https://www.sysrev.com/p/298921/article/105575234	Effect of mannitol on local cerebral blood flow after temporary complete cerebral ischemia in rats.	Journal of neurosurgery		Shirane, R; Weinstein, P R	The effects of pretreatment with mannitol on local cerebral blood flow (CBF) after permanent or temporary global cerebral ischemia were evaluated with 14C-iodoantipyrine autoradiography in rats under halothane-N2O endotracheal anesthesia. Blood pressure, pulse rate, arterial blood gas levels, and electroencephalographic (EEG) tracings were monitored throughout the experiments. After permanent occlusion of the basilar artery and both external carotid and pterygopalatine arteries, severe global ischemia was induced by permanent occlusion of the common carotid arteries (CCA's) or by a 30-minute temporary CCA occlusion followed by 5 minutes of reperfusion. Intravenous mannitol (25%, 1 gm/kg) or saline solution was administered 5 minutes before occlusion of the CCA's. Cerebral blood flow was measured in 24 anatomical regions. The EEG tracings flattened within 2 to 3 minutes after the onset of ischemia, and no recovery was observed during reperfusion. In the mannitol-treated rats and the saline-treated controls, autoradiographic studies after permanent occlusion showed no CBF in the forebrain or cerebellum, although brain-stem and spinal cord CBF values were normal. After 5 minutes of reperfusion, CBF in the cortex, basal ganglia, and white matter was 100% to 200% higher in mannitol-treated rats and 50% to 100% higher in saline-injected rats than in the nonischemic anesthetized control group. Heterogeneously distributed areas of no-reflow were seen in all saline-injected rats but were observed in none of the mannitol-treated rats. Pretreatment with mannitol prevented postischemic obstruction of the microcirculation during 5 minutes of recirculation after 30 minutes of severe temporary ischemia, but the EEG signals did not recover. Further studies of the functional and morphological responses to longer periods of postischemic recirculation are needed to verify the extent to which these mannitol-induced effects are protective.			76		10.3171/jns.1992.76.3.0486
105575235	https://www.sysrev.com/p/298921/article/105575235	Dynamic heterogeneity of cerebral hypoperfusion after prolonged cardiac arrest in dogs measured by the stable xenon/CT technique: a preliminary study.	Resuscitation		Wolfson, S K; Safar, P; Reich, H; Clark, J M; Gur, D; Stezoski, W; Cook, E E; Krupper, M A	After prolonged cardiac arrest and reperfusion, global cerebral blood flow (gCBF) is decreased to about 50% normal for many hours. Measurement of gCBF does not reveal regional variation of flow or permit testing of hypotheses involving multifocal no-flow or low-flow areas. We employed the noninvasive stable Xenon-enhanced Computerized Tomography (Xe/CT) local CBF (LCBF) method for use in dogs before and after ventricular fibrillation (VF) cardiac arrest of 10 min. This was followed by external cardiopulmonary resuscitation (CPR) and control of cardiovascular pulmonary variables to 7 h postarrest. In a sham (no arrest) experiment, the three CT levels studied showed normal regional heterogeneity of LCBF values, all between 10 and 75 ml/100 cm3 per min for white matter and 20 and 130 ml/100 cm3 per min for gray matter. In four preliminary CPR experiments, the expected global hyperemia at 15 min after arrest, was followed by hypoperfusion with gCBF reduced to about 50% control and increased heterogeneity of LCBF. Trickle flow areas (LCBF less than 10 ml/100 cm3 per min) not present prearrest, were interspersed among regions of low, normal, or even high flow. Regions of 125-500 mm3 with trickle flow or higher flows, in different areas at different times, involving deep and superficial structures migrated and persisted to 6 h, with gCBF remaining low. These preliminary results suggest: no initial no-reflow foci (less than 10 ml/100 cm3 per min) larger than 125 mm3 persisting through the initial global hyperemic phase; delayed multifocal hypoperfusion more severe than suggested by gCBF measurements; and trickle flow areas caused by dynamic factors.			23		10.1016/0300-9572(92)90158-9
105575236	https://www.sysrev.com/p/298921/article/105575236	The no-reflow phenomenon is a post-mortem artifact.	Acta neurochirurgica		de la Torre, J C; Fortin, T; Saunders, J K; Butler, K; Richard, M T	Post-ischemic reperfusion impairment, ("no-reflow phenomenon"), was studied in rats subjected to 8-30 minutes of global brain ischemia. During ischemia, rapid and complete loss of cerebral blood flow, EEG and 31P-high energy phosphates (ATP/PCr) was observed. Brain intravascular perfusion defects were examined by injecting carbon black intravenously in a group of rats with stable cardiopulmonary function and in another group subjected to rapid thoracotomy and intraarterial infusion of the carbon marker. Results indicate that global brain ischemic or non-ischemic control rats given intraarterial carbon black after thoracotomy had varying degrees of vessel filling defects in brain resulting in "pale tissue areas" suggestive of impaired perfusion (no-reflow). All rats given carbon black intravenously whether global brain ischemic or not, showed normal cerebrovascular filling of the carbon black and absence of "pale tissue areas". In addition, post-ischemic cerebral reperfusion following 8-30 minutes global brain ischemia can reverse neuroelectric, energy metabolite and cerebral blood flow loss in rats whose cardiopulmonary function is not compromised. These findings indicate that the "no-reflow phenomenon" is an agonal or post-mortem artifact observed in the presence of cardiopulmonary failure.			115		10.1007/BF01400588
105575237	https://www.sysrev.com/p/298921/article/105575237	The state of the microcirculatory bed after total ischaemia of the brain. An experimental ultrastructural study.	Functional and developmental morphology		Pomfy, M; Húska, J	The study was focused on the changes in morphological structure of cerebral microcirculation after two stages of 7 min dog's total brain ischaemia followed by 24 recirculation. In the first experimental group (brain blood pressure 2.5-3.0 kPa), there was observed ultrastructural picture of damaged microvessels, including dilated and irregularly shaped lumens, thick finger-like endothelial processes, dark osmiophilic cytoplasm of the endothelial cells with light spaces, clusters of ribosomal structures, impairment of endoplasmic reticulum and mitochondria, dilated tight junctions, irregular and thickened basement membranes. The alteration of astrocytes consisted of accumulation of beta-glycogen particles and lipofuscin and altered lysosomal structures. On the other hand, in the second experimental group (brain blood pressure 1.0-1.5 kPa) the signs of impaired microcirculation were found. Type A pattern of vessel damage was delineated by dilated capillary lumen, despite the presence of marked perivascular oedema. Type B represented the no-reflow phenomenon. Type C was defined by a conspicuous lobular nucleus of endothelial cells obstructing the lumen of the capillary. Type D was characterized by ischemically damaged erythrocytes, despite the adequate perfusion fixation. Finally, type E included necrotic endothelial cells and endothelial blebs.			2
105575238	https://www.sysrev.com/p/298921/article/105575238	A new method for producing temporary complete cerebral ischemia in rats.	Journal of cerebral blood flow and metabolism : official journal of the International Society of Cerebral Blood Flow and Metabolism		Shirane, R; Shimizu, H; Kameyama, M; Weinstein, P R	A new model of temporary complete cerebral ischemia was developed and tested in 64 rats. With use of microsurgical techniques, both pterygopalatine and external carotid arteries were occluded and the basilar artery was coagulated to reduce potential collateral CBF during ischemia. After this preliminary five-vessel occlusion, temporary global ischemia was induced by occluding the common carotid arteries (CCAs) with microclips. To validate the method, CBF was measured autoradiographically in 24 anatomical regions at death after 5 min of ischemia or after 15 min of ischemia followed by 5 min of reperfusion. Mean arterial blood pressure and arterial blood gases remained stable under controlled endotracheal ventilation and anesthesia (halothane, 70% N2O, and 30% O2) throughout the CBF experiments, except for a 10-15% increase in mean arterial blood pressure for 1-5 min after bilateral CCA occlusion. After the initial five-vessel occlusion, the EEG did not change, and local CBF levels were comparable to those in anesthetized non-surgical controls. When the CCAs were occluded, the EEG flattened rapidly; after 5 min of ischemia, autoradiography showed no detectable blood flow in the forebrain and cerebellum. The local CBF levels measured after 15 min of temporary global ischemia and 5 min of reperfusion demonstrated relatively homogeneous postischemic hyperperfusion; only two of eight rats had several 1- to 3-mm areas of no-reflow. Survival studies showed increasing motor impairment after 10, 15, 30, and 60 min of temporary CCA occlusion. Ischemic neuronal damage was observed histologically in the hippocampus and basal ganglia 24 h after 10 min of temporary ischemia.(ABSTRACT TRUNCATED AT 250 WORDS)			11		10.1038/jcbfm.1991.160
105575239	https://www.sysrev.com/p/298921/article/105575239	Polyethylene glycol-conjugated superoxide dismutase fails to blunt postischemic reactive hyperemia.	The American journal of physiology		Helfaer, M A; Kirsch, J R; Haun, S E; Moore, L E; Traystman, R J	We tested the hypothesis that superoxide dismutase (SOD) conjugated with polyethylene glycol (PEG-SOD) would alter hyperemia following complete global cerebral ischemia. Thirty minutes before ischemia pentobarbital-anesthetized piglets were assigned to receive 3 ml of either PEG-SOD (10,000 U/ml; n = 10), an equivalent concentration of PEG (n = 10), or saline (n = 10) in a randomized and blinded manner. Cerebral ischemia was sustained for 10 min by cross-clamping the ascending aorta. Measurements of cerebral blood flow (radiolabeled microspheres) and oxygen consumption were made before ischemia and at 2, 4, 8, 12, and 15 min of reperfusion. Plasma SOD activity was higher in PEG-SOD-treated piglets (134 +/- 8 U/ml) than in PEG or saline-treated piglets (less than 5 U/ml). All groups and all brain regions demonstrated postischemic hyperemia. There were no differences in blood flow between groups at any time point in any region. At 2 min of reperfusion, blood flow to cerebrum rose from 31 +/- 4 to 88 +/- 9 ml.min-1.100 g-1 (saline), 44 +/- 6 to 102 +/- 17 ml.min-1.100 g-1 (PEG), and 31 +/- 3 to 83 +/- 16 ml.min-1.100 g-1 (PEG-SOD). During reperfusion cerebral oxygen consumption was not different from preischemic values in any group. In conclusion, we demonstrated that exogenously administered PEG-SOD raises serum SOD activity but does not alter the patterns of early cerebral blood flow or metabolic recovery after 10 min of complete global cerebral ischemia in piglets.			261		10.1152/ajpheart.1991.261.2.H548
105575240	https://www.sysrev.com/p/298921/article/105575240	Age-related differences in recovery of blood flow and metabolism after cerebral ischemia in swine.	Stroke		Ichord, R N; Kirsch, J R; Helfaer, M A; Haun, S; Traystman, R J	We tested two hypotheses: 1) that cerebral blood flow, oxygen consumption, and evoked potentials recover to preischemic values at 120 minutes of reperfusion more completely in 1-2-week-old piglets than in 6-10-month-old pigs after complete ischemia; and 2) that recovery of cerebral blood flow, oxygen consumption, and electrical function in piglets and pigs at 120 minutes of reperfusion is better after incomplete than after complete ischemia. During 30 minutes of ischemia produced by intracranial pressure elevation, cerebral blood flow determined by the microspheres technique was decreased to 0-1 ml/min/100 g with complete ischemia, to 1-10 ml/min/100 g with severe incomplete ischemia, or to 10-20 ml/min/100 g with moderate incomplete ischemia. During reperfusion after complete ischemia, both piglets and pigs demonstrated hyperemia but delayed hypoperfusion occurred in more brain regions in pigs, oxygen consumption returned to preischemic values in piglets but not in pigs (70 +/- 10% of preischemic values), and evoked potentials recovered better in piglets than in pigs (24 +/- 4% and 9 +/- 4% of preischemic values, respectively). Both piglets and pigs had fewer brain areas with hyperemia and hypoperfusion and improved oxygen consumption and electrical function during recovery from incomplete than from complete ischemia. We speculate that piglets tolerate complete ischemia better than pigs because of decreased reperfusion injury and that both groups recover better from incomplete than complete ischemia because of improved substrate supply during ischemia.			22		10.1161/01.str.22.5.626
105575241	https://www.sysrev.com/p/298921/article/105575241	Blockade of N-methyl-D-aspartate-sensitive excitatory amino acid receptors with 2-amino-5-phosphonovalerate reduces ischemia-evoked calcium redistribution in rabbit hippocampus.	Experimental neurology		Salińska, E; Pluta, R; Puka, M; Lazarewicz, J W	To evaluate the participation of excitatory amino acid receptors sensitive to N-methyl-D-aspartate (NMDA) in ischemia-evoked redistribution of Ca2+ ions from the extra- to the intracellular compartment of the hippocampus, 2-amino-5-phosphonovalerate (APV), a specific antagonist of NMDA receptors, was administered to the rabbit hippocampus through a dialysis probe before, during, and after complete reversible 15-min cerebral ischemia. Microdialysis of the hippocampus allowed us to determine the changes in extracellular calcium and amino acid concentrations and to monitor the permeability of the blood-brain barrier (BBB) to fluorescein. Moreover, EEG and general physiological parameters were registered. APV significantly reduced the ischemic drop of calcium and increased the taurine and phosphoethanolamine content in the extracellular compartment, whereas changes in concentrations of other amino acids and BBB permeability were not modified. Local administration of APV also improved the recovery of EEG activity after ischemia. Inhibition by APV of ischemia-induced calcium redistribution in the hippocampus suggests a major role of NMDA receptors in the influx of calcium to hippocampal neurons during cerebral ischemia.			112		10.1016/0014-4886(91)90117-u
105575242	https://www.sysrev.com/p/298921/article/105575242	Neuroeffector functions of sensory nerve fibers in the cerebral circulation after global cerebral ischemia.	Arzneimittel-Forschung		Moskowitz, M A; Macfarlane, R; Tasdemiroglu, E; Wei, E P; Kontos, H A	The importance of trigeminal neuroeffector mechanisms in the regulation of postischemic cerebral blood flow (CBF) was evaluated in cats subjected to chronic unilateral denervation of cortical sensory nerve fibers by trigeminal ganglionectomy or by the topical application of capsaicin to a cortical branch of the middle cerebral artery. CBF was determined using isotopically labeled microspheres before and at intervals after reperfusion following 10 min of global cerebral ischemia induced by four vessel occlusion combined with systemic hypotension. Postocclusive hyperemia 30 min after reperfusion in cortical gray matter ipsilateral to the side of denervation was attenuated by up to 58% (176 vs. 91 ml/100 g per min; p less than 0.05), but resting CBF, the duration of hyperemia, and the cerebrovascular response to hypercapnia were unaffected. These data underline the influence of neurogenic mechanisms in the regulation of postischemic CBF. Blockade of this axon reflex-like mechanism may reduce the morbidity associated with several hyperperfusion syndromes.			41
105575243	https://www.sysrev.com/p/298921/article/105575243	Chronic trigeminal ganglionectomy or topical capsaicin application to pial vessels attenuates postocclusive cortical hyperemia but does not influence postischemic hypoperfusion.	Journal of cerebral blood flow and metabolism : official journal of the International Society of Cerebral Blood Flow and Metabolism		Macfarlane, R; Tasdemiroglu, E; Moskowitz, M A; Uemura, Y; Wei, E P; Kontos, H A	Marked hyperemia accompanies reperfusion after ischemia in the brain, and may account for the propensity of cerebral hemorrhage to follow embolic stroke or carotid endarterectomy, and for the morbidity that follows head injury or the ligation of large arteriovenous malformations. To evaluate the contribution of trigeminal sensory fibers to the hyperemic response, CBF was determined in 12 symmetrical brain regions, using microspheres with up to five different isotopic labels, in four groups of cats. Measurements were made at 15-min intervals for up to 2 h of reperfusion after global cerebral ischemia induced by four-vessel occlusion combined with systemic hypotension of either 10- or 20-min duration. In normal animals, hyperemia in cortical gray matter 30 min after reperfusion was significantly greater after 20 min (n = 10) than after 10 min (n = 7) of ischemia (312 ml/100 g/min versus 245 ml/100 g/min; p less than 0.01). CBF returned to preischemic levels approximately 45 min after reperfusion and was reduced to approximately 65% of basal CBF for the remaining 75 min. In cats subjected to chronic trigeminal ganglionectomy (n = 15), postocclusive hyperemia in cortical gray matter was attenuated by up to 48% on the denervated side (249 versus 150 ml/100 g/min; p less than 0.01) after 10 min of ischemia. This effect was maximal in the middle cerebral artery (MCA) territory, and was confined to regions known to receive a trigeminal innervation. In these animals, substance P (SP) levels in the MCA were reduced by 64% (p less than 0.01), and the density of nerve fibers containing calcitonin gene-related peptide (but not vasoactive intestinal polypeptide or neuropeptide Y) was decreased markedly on the lesioned side. Topical application of capsaicin (100 nM; 50 microliters) to the middle or posterior temporal branch of the MCA 10-14 days before ischemia decreased SP levels by 36%. Postocclusive hyperemia in cortical gray matter was attenuated throughout the ipsilateral hemisphere by up to 58%, but the cerebral vascular response to hypercapnia (PaCO2 = 60 mm Hg) was unimpaired. The duration of hyperemia and the severity of the delayed hypoperfusion were not influenced by trigeminalectomy, capsaicin application, or the intravenous administration of ATP. These data demonstrate the importance of neurogenic mechanisms in the development of postischemic hyperperfusion, and suggest the potential utility of strategies aimed at blocking axon reflex-like mechanisms to reduce severe cortical hyperemia.			11		10.1038/jcbfm.1991.58
105575244	https://www.sysrev.com/p/298921/article/105575244	Sodium, ATP, and intracellular pH transients during reversible complete ischemia of dog cerebrum.	Stroke		Eleff, S M; Maruki, Y; Monsein, L H; Traystman, R J; Bryan, R N; Koehler, R C	We tested the hypotheses that with the onset of cerebral ischemia, massive cellular sodium influx does not occur until adenosine triphosphate is fully depleted and that on reperfusion, neuronal sodium efflux does not occur until adenosine triphosphate is fully restored. We examined the temporal relationships among transcellular sodium, energy metabolism, and intracellular pH with sodium and phosphorus magnetic resonance spectroscopy in a new, hemodynamically stable, brain stem-sparing model of reversible, complete cerebral ischemia in eight anesthetized dogs. Inflation of a neck tourniquet after placement of glue at the tip of the basilar artery resulted in decreased blood flow to the cerebrum from 29 +/- 5 to 0.3 +/- 0.5 ml/min/100 g. Medullary blood flow was not significantly affected, and arterial blood pressure was unchanged. Sodium signal intensity decreased and did not lag behind the fall in adenosine triphosphate. After 12 minutes of ischemia, reperfusion resulted in a more rapid recovery of sodium intensity (12.4 +/- 4.8 minutes) than either adenosine triphosphate (16.5 +/- 3.7 minutes) or intracellular pH (38.9 +/- 1.8 minutes). Because intracellular sodium has a weaker signal than extracellular sodium, the decreased sodium intensity is interpreted as sodium influx and indicates that sodium influx does not require full depletion of adenosine triphosphate. Rapid recovery of sodium intensity during early reperfusion may represent sodium efflux, although increased plasma volume and sodium uptake from plasma may also contribute. If our interpretation of the sodium signal is correct, delayed recovery of adenosine triphosphate may be due to the utilization of adenosine triphosphate for the restoration of transcellular sodium gradient.			22		10.1161/01.str.22.2.233
105575245	https://www.sysrev.com/p/298921/article/105575245	Interrelationships between increased vascular permeability and acute neuronal damage following temperature-controlled brain ischemia in rats.	Acta neuropathologica		Dietrich, W D; Halley, M; Valdes, I; Busto, R	This study examined regional patterns of increased vascular permeability and morphological indicators of acute neuronal injury following normothermic and mildly hyperthermic forebrain ischemia. Rats underwent 20 min of four-vessel occlusion during which intraischemic brain temperature was maintained at either 37 degrees C or 39 degrees C. At 45-min recirculation, the blood-brain barrier (BBB)-tracer horseradish peroxidase was injected and rats were perfusion-fixed at 1-h recirculation for light and electron microscopic analysis. In normothermic and hyperthermic rats, sites of increased vascular permeability were spatially correlated with dark shrunken type IV neurons. Neuronal alterations within cortical, hippocampal, striatal, and thalamic areas ranged from mild cytoplasmic vacuolation and mitochondrial swelling to severe cytoplasmic shrinkage and increased density. Although dark shrunken neurons were routinely associated with permeable blood vessels in both temperature groups, dark neurons were not detected in regions demonstrating an intact BBB. Following normothermic brain ischemia, the appearance of dark shrunken neurons was restricted to the cerebral cortex and striatum. In both temperature groups, luminal leukocytes were detected within otherwise well-perfused forebrain microvascular beds. Our studies suggest a close interrelationship between postischemic microvascular abnormalities, including increased vascular permeability, and morphological indicators of acute neuronal injury following brain ischemia.			81		10.1007/BF00296371
105575246	https://www.sysrev.com/p/298921/article/105575246	The importance of brain temperature in alterations of the blood-brain barrier following cerebral ischemia.	Journal of neuropathology and experimental neurology		Dietrich, W D; Busto, R; Halley, M; Valdes, I	We studied whether small variations in intraischemic brain temperature influence the response of the blood-brain barrier (BBB) to transient forebrain global ischemia. Six animal subgroups included rats whose brain temperature was maintained at 30, 33, 36 or 39 degrees C during 20 minutes (min) of 4-vessel occlusion. Control rats without ischemia had brain temperature maintained between 30 and 39 degrees C for a 20 min period. After a 45 min postischemic recirculation period, rats were injected with the protein tracer, horseradish peroxidase (HRP), and perfusion fixed 5 or 15 min later. Control rats showed no leakage of the tracer protein. Postischemic rats in which brain temperature was controlled at either 30 or 33 degrees C failed to demonstrate consistent BBB alterations. In contrast, foci of cortical HRP extravasation were consistently documented in rats whose intraischemic brain temperature was 36 degrees C. Permeability alterations were more widespread in the 39 degrees C ischemic group and occurred in cortical, thalamic, hippocampal and striatal regions. The HRP extravasation frequently involved arterioles surrounded by perivascular spaces. Routes of increased permeability to HRP included endothelial pinocytosis, opening of the interendothelial tight junctions and diffuse leakage through damaged endothelial cells. These results demonstrate that brain temperature is a critical factor in determining whether BBB dysfunction is an acute consequence of a transient cerebral ischemic insult.			49		10.1097/00005072-199009000-00004
105575247	https://www.sysrev.com/p/298921/article/105575247	Role of brain tissue leukotriene in brain oedema following cerebral ischaemia: effect of a 5-lipoxygenase inhibitor, AA-861.	Neurological research		Mabe, H; Nagai, H; Suzuka, T	It has been postulated that lipoxygenase metabolites of arachidonic acid play a role in the pathogenesis of cerebral ischaemia. Severe forebrain ischaemia in rats was induced by four-vessel occlusion with mild hypotension. After 30 min of ischaemia, circulation was restored by removing the arterial clamps and increasing blood pressure to preischaemic levels. During 30 min of cerebral ischaemia, free arachidonic acid increased by approximately 8.5 times compared with the preischaemic level. This accumulation was reversed within 60 min of reperfusion. The concentration of leukotriene C4 in brain tissue increased significantly during reperfusion: treatment with a 5-lipoxygenase inhibitor, AA-861, decreased the increase of brain water content associated with reperfusion. This study demonstrated that the increased arachidonic acid resulting from cerebral ischaemia in rats is metabolized to leukotrienes via the lipoxygenase pathway once circulation is restored, and these leukotrienes may play some role in the development of postischaemic cerebral oedema.			12		10.1080/01616412.1990.11739937
105575248	https://www.sysrev.com/p/298921/article/105575248	Do leukocytes have a role in the cerebral no-reflow phenomenon?	Journal of neurology, neurosurgery, and psychiatry		Aspey, B S; Jessimer, C; Pereira, S; Harrison, M J	The possible role of leukocytes in the cerebral microcirculation following ischaemia was assessed in the gerbil. The no-reflow phenomenon seen after 30 minutes of severe bilateral hemispheric ischaemia during hypotensive reperfusion was compared in control animals and in a group made leukopenic by pretreatment with cyclophosphamide. Neither the incidence nor the severity of the no-reflow phenomenon differed between the two groups. The evidence from this study casts doubt on the hypothesis that leukocyte plugging plays a major role in the cerebral microcirculation's response to ischaemia.			52		10.1136/jnnp.52.4.526
105575249	https://www.sysrev.com/p/298921/article/105575249	Nimodipine does not affect cerebral lactate levels following complete ischemia in dogs.	Journal of cerebral blood flow and metabolism : official journal of the International Society of Cerebral Blood Flow and Metabolism		Michenfelder, J D; Milde, J H	Nimodipine is known to improve postischemic cerebral blood flow (CBF) and neurologic outcome in experimental animals. Whether or not the two observations are related is unknown. This study searched for a possible improved rate of brain metabolic recovery in animals treated with nimodipine postischemia. Complete cerebral ischemia was produced for 11 min in 16 dogs, followed by reperfusion for 70 min. Prior to ischemia, glucose was administered (0.75 g X kg-1) in 12 dogs. Half of the glucose-treated dogs were given i.v. nimodipine, beginning 5 min postischemia (10 micrograms X kg-1 bolus followed by 1 microgram X kg-1 X min-1). The other half were given only saline postischemia. The remaining four dogs were given no glucose and received saline only postischemia. In all dogs, serial brain biopsies were taken at 2, 20, 40, and 70 min postischemia. In 5 dogs, the integrity of the blood-brain barrier (BBB) was tested by injection of Evans blue dye and postmortem examination of the brains. Brain biopsies were assayed for concentrations of phosphocreatine, ATP, ADP, AMP, glucose, lactate, and pyruvate. In all dogs, there was rapid restoration of a normal brain energy state following reperfusion. Brain lactate had returned to near normal in all dogs by 70 min postischemia, and the rate of lactate depletion was not different between groups. The integrity of the BBB was only minimally affected. A portion of the brain lactate was converted to pyruvate rather than crossing the BBB.(ABSTRACT TRUNCATED AT 250 WORDS)			7		10.1038/jcbfm.1987.114
105575250	https://www.sysrev.com/p/298921/article/105575250	Histopathological and hemodynamic consequences of complete versus incomplete ischemia in the rat.	Journal of cerebral blood flow and metabolism : official journal of the International Society of Cerebral Blood Flow and Metabolism		Dietrich, W D; Busto, R; Yoshida, S; Ginsberg, M D	The primary objective of this study was to compare the histopathological consequences of complete versus incomplete ischemia under experimental conditions that limit lactate accumulation. Fasted rats underwent 1 h of either complete or incomplete ischemia by a procedure combining bilateral common carotid artery occlusion, halothane-induced systemic hypotension, and CSF pressure elevation. Histopathological outcome was evaluated 4 h later and was graded on a 4-point scale. Incomplete ischemia resulted in ischemic neuronal damage within selectively vulnerable brain regions. In contrast, complete ischemia, in addition to diffuse neuronal damage, resulted in focal sites of parenchymal necrosis with vascular stasis. Perfusion defects were detected by carbon black infusion within cortical and subcortical regions following only 25 min of complete, but not incomplete, ischemia. Ultrastructural abnormalities at the same duration of complete ischemia included a high frequency of endothelial microvilli and compressed lumina with severe perivascular astrocytic swelling. When recirculation was instituted for 1 h following 1 h of complete ischemia, regions of nonperfusion were detected autoradiographically. Thus, when the degree of lactic acidosis is controlled, prolonged periods of complete ischemia result in a more severe pathological outcome compared to incomplete ischemia. Focally impaired postischemic cerebral perfusion appears to be an important factor in infarct formation under the present experimental conditions.			7		10.1038/jcbfm.1987.67
105575251	https://www.sysrev.com/p/298921/article/105575251	Protective effect of phenytoin and its enhanced action by combined administration with mannitol and vitamin E in cerebral ischaemia.	Acta neurochirurgica		Suzuki, J; Abiko, H; Mizoi, K; Oba, M; Yoshimoto, T	To study the therapeutic effect of phenytoin on cerebral ischaemia and confirm whether or not the effectiveness of phenytoin could be enhanced by combined administration with free radical scavengers, twenty-five dogs were subjected to ischaemia, using the "canine model of the completely ischaemic brain regulated with a perfusion method". Five animals served as untreated controls, fifteen received treatment with several doses of phenytoin and five were treated with 10 mg/kg phenytoin, 2 g/kg mannitol and 30 mg/kg vitamin E. These drugs were administered prior to the production of ischaemia. After one hour ischaemia, cerebral blood flow was restored and the recovery of electrical activity of the brain and the degree of brain swelling were observed for three hours. With regard to the recovery of the EEG, the higher the administered dosage, the better was the degree of recovery of the EEG. And the group which was treated with a combination of phenytoin, mannitol and vitamin E exhibited remarkable recovery of the EEG. With regard to the degree of brain swelling, a similar dose-related suppressive effect was seen in the phenytoin-treated groups. Furthermore, in the combination therapy group, brain swelling was attenuated significantly. Based on these results, it is concluded that phenytoin has a protective effect in cerebral ischaemia and it shows its most remarkable effect when given together with radical scavengers, such as mannitol and vitamin E.			88		10.1007/BF01400516
105575252	https://www.sysrev.com/p/298921/article/105575252	Morphometric evaluation of post-ischemic capillary perfusion in selectively vulnerable areas of gerbil brain.	Acta neuropathologica		Imdahl, A; Hossmann, K A	In gerbils the hemispheric blood flow was interrupted for 5 min by bilateral carotid artery occlusion to produce delayed selective destruction of the CA 1 sector of hippocampus. The influence of hemodynamic factors was studied by evaluating the microcirculation before and at two times after ischemia (3 min and 7 days), using Evans blue as an intravital vascular tracer. The density of perfused capillaries and the fractional volume of circulating blood were determined by quantitative morphometry and the values for the vulnerable CA 1 sector compared with those for the resistant CA 3 sector and cerebral cortex. In control animals the number of perfused capillaries in the CA 1 sector was about 20% lower, and the volume of circulating blood about 30% lower, than in the CA 3 sector or cerebral cortex. This difference was markedly enhanced after 5-min ischemia. During the early recirculation phase, capillary perfusion improved in the cortex, whereas in the CA 1 sector (and to a lesser degree also in the CA 3 sector) it declined. After 7 days, the density of perfused capillaries and the volume of circulating blood had returned to control levels in the cerebral cortex and CA 3 sector of hippocampus. In the CA 1 sector, in contrast, the microcirculation had further deteriorated. The density of perfused capillaries was less than 30%, and the circulating blood volume even less than 50%, of that in the cerebral cortex.(ABSTRACT TRUNCATED AT 250 WORDS)			69		10.1007/BF00688303
105575253	https://www.sysrev.com/p/298921/article/105575253	Experimental study of WGA binding on the endothelial cell surface in cerebral ischemia.	Histology and histopathology		Nishida, S; Akai, F; Hiruma, S; Maeda, M; Tanji, K; Hashimoto, S	The relationship between the saccharide chain on the endothelial cell surface and the permeability of intracerebral blood vessels has been studied. In the present study, wheat germ agglutinin (WGA) was perfused into capillaries in the area postrema of the normal Mongolian gerbil, where the blood brain barrier (BBB) is known to lack, and into intracerebral blood vessels, the BBB of which had been destroyed by experimentally induced brain ischemia. The light microscopic features of the sections from WGA-perfused brain tissues of the normal gerbil revealed that most of the blood vessels, including capillaries in the brain parenchyma, showed positive findings (the reaction induced a very distinct staining of the vascular wall) from which the course and structure of the fine vessels could be determined. The reaction to WGA on the diaphragma fenestra (DF) in capillaries in the area postrema was relatively weak, and DF without the reaction were occasionally revealed by electron microscopy. The gerbil, in which cerebral ischemia had been induced, also showed partial defect of the reaction with WGA on the luminal side of the endothelial cells. The results of the present experiment suggest some degree of correlation between the saccharide chains, including the specific monosaccharide of WGA, on the endothelial cell surface and permeability. It was considered that lectin can be used as an index for morphological observations, suggesting an alteration in function of the endothelial cell membrane. In addition, the perfusion method in this experiment suggested the possibility of distinguishing pinocytotic vesicles from pits of cell membranes.			1
105575254	https://www.sysrev.com/p/298921/article/105575254	Prostaglandin synthesis and oedema formation during reperfusion following experimental brain ischaemia in the gerbil.	Stroke		Bhakoo, K K; Crockard, H A; Lascelles, P C; Avery, S F	Regional brain tissue prostaglandin (PG) levels have been measured during ischaemia produced by bilateral carotid occlusion for 1 hour and following restoration of flow. In the normal gerbil, the frontal cortical levels of PGF2 alpha were: 6.7 +/- 1.3 pg/mg and for PGE2: 6.4 +/- 1.1 pg/mg of brain tissue protein. Following 1 hour of ischaemia PGF2 alpha rose to 50.4 +/- 8.3 pg/mg whilst there was only a slight rise in PGE2 (10.7 +/- 1.6 pg/mg). Post ischaemic values for parietal and occipital areas were somewhat higher, but showed the same trend. Within 15 minutes of the restoration of flow there was a massive increase in PGF2 alpha levels which reached a peak at 2 hours (300 pg/mg) and then subsided to control values. PGE2 levels did not change for the first 30 minutes of recirculation, but then rose for the rest of the period of observation. The pattern of cytotoxic oedema resembled PGF2 alpha closely while the Evans blue staining (vasogenic oedema) was similar in time to the PGE2 pattern.			15		10.1161/01.str.15.5.891
105575255	https://www.sysrev.com/p/298921/article/105575255	Evolution and resolution of oedema following severe temporary cerebral ischaemia in the gerbil.	Journal of neurology, neurosurgery, and psychiatry		Avery, S; Crockard, H A; Russell, R R	Regional cerebral blood flow (rCBF) and oedema following profound temporary ischaemia were studied in the gerbil. Ninety-four per cent of animals died within 24 hours of reperfusion; 50% by 4 hours. Regional differences in oedema (specific gravity method), Evans blue (EB) staining and rCBF (hydrogen clearance technique) occurred. Oedema developed during arterial occlusion, being inversely proportional to residual flow and was markedly exacerbated during reperfusion. Reperfusion hyperaemia was maximal in the parietal and hippocampal regions (ischaemic rCBF 4 ml 100 g-1 min-1). Oedema was disappearing in all areas by 3 hours of reperfusion and autoregulation returned in the occipital region (mean ischaemia rCBF 8 ml 100 g-1 min-1). EB staining and haemorrhage appeared in the thalamus (rCBF 10 ml 100 g-1 min-1) as oedema was decreasing. It is suggested that the amount of oedema and hyperaemia during reperfusion are dependent on the severity of the ischaemia. Areas of moderate ischaemia (8-10 ml 100 g-1 min-1) show little hyperaemia and greater oedema resolution during reperfusion as compared to areas of severe ischaemia (circa 4 ml 100 g-1 min-1) where there is marked hyperaemia with less oedema resolution. Early in the reperfusion period, oedema is not associated with EB staining and indicates a cytotoxic mechanism. The vasogenic component, with macroscopic haemorrhages and leakage of EB occurs later. In this model it is concluded that the early cytotoxic oedema formation and hyperaemia are phenomena with little bearing on mortality, which correlates better with later vasogenic changes.			47		10.1136/jnnp.47.6.604
105575256	https://www.sysrev.com/p/298921/article/105575256	Effect of thiopental therapy on cerebral blood flow after total cerebral ischemia.	Critical care medicine		Koch, K A; Jackson, D L; Schmiedl, M; Thompson, W L; Rosenblatt, J I	The effect of barbiturate coma upon regional cerebral blood flow (RCBF) and ultimate neurologic outcome was examined after total cerebral ischemia (TCI). TCI was induced in dogs using a relatively noninvasive double-occlusion balloon technique; cardiopulmonary protection was provided during the period of ischemia. RCBF was measured using 15-mu radioactively labeled microspheres. A reproducible pattern of impaired reperfusion of the central nervous system (CNS) was observed in control animals after the restoration of cerebral perfusion pressure after TCI. This pattern was accentuated by the administration of pentothal to induce barbiturate coma. The additional depression in RCBF in those animals receiving pentothal was most prominent in cortical gray matter and brainstem structures at 3 and 6 h after TCI. It was also observed in cortical white matter. No untreated animal surviving TCI achieved a neurologic functional level better than persistent vegetative (decerebrate) survival over 1 wk of observation. Animals receiving 90 mg/kg body weight of pentothal post-TCI demonstrated irreversible cardiogenic shock related to the myocardial depressant effect of the drug. Animals receiving 40 to 60 mg/kg of pentothal post-TCI demonstrated a survival rate similar to that of untreated animals. Although this study did not establish the possible effectiveness of barbiturate coma in improving residual neurologic damage after TCI, the data do demonstrate that any possible effectiveness in this model is not associated with any improvement in the markedly decreased cerebral perfusion after TCI.			12		10.1097/00003246-198402000-00002
105575257	https://www.sysrev.com/p/298921/article/105575257	Cyclo-oxygenase inhibition by indomethacin and recirculation following cerebral ischemia.	Acta physiologica Scandinavica		Kågström, E; Smith, M L; Wallstedt, L; Siesjö, B K	In this study we examined the effect of pretreatment with the cyclo-oxygenase inhibitor indomethacin (10 mg . kg-1) on local cerebral blood flow (DBF) in the immediate recirculation period following complete and incomplete ischemia. Ischemia of 15 min duration was induced in lightly anaesthetized and artificially ventilated rats, and local CBF was measured with a 14C-iodoantipyrine autoradiographic technique after recirculation periods of 5 min. Following complete ischemia indomethacin-treated animals showed a reduced incidence of perfusion defects of the "no-reflow" type. Perfused structures had somewhat higher flow rates than in untreated rats. A similar enhancement of immediate reflow was observed following incomplete ischemia provided that the structures in question had been severely ischemic. In structures that suffered only mild ischemia, the drug reduced postischemic CBF. It is concluded that, in the rat brain, cyclo-oxygenase inhibition does not curtail postischemic reactive hyperemia. Furthermore, the previously reported beneficial effect of indomethacin on brain circulation following complete ischemia seems to be due to an enhancement of immediate reflow, and to amelioration of an initial hindrance to reflow.			118		10.1111/j.1748-1716.1983.tb07262.x
105575258	https://www.sysrev.com/p/298921/article/105575258	Local cerebral blood flow in the recovery period following complete cerebral ischemia in the rat.	Journal of cerebral blood flow and metabolism : official journal of the International Society of Cerebral Blood Flow and Metabolism		Kågström, E; Smith, M L; Siesjö, B K	This study examines reflow patterns in the recirculation period following complete, global ischemia. Cerebrospinal fluid (CSF) compression ischemia was induced in ventilated rats for 5-30 min, and local cerebral blood flow (CBF) was measured autoradiographically after 5, 60, and 90 min of recirculation. Ischemia of 15 min duration was induced by four-vessel occlusion combined with arterial hypotension in two additional groups, with recovery periods of 5 or 60 min. In the immediate recirculation period (5 min), following 15 min of ischemia, local CBF was markedly heterogeneous. Thus, whereas most structures gave clear evidence of "reactive hyperemia," others showed perfusion defects of the "no-reflow" type. Typically these defects affected the striatum, thalamus, and hippocampus, as well as the frontal, sensorimotor, and parietal cortices. Areas of no-reflow appeared after 10 min, were more extensive after 15 min, and occupied a major part of the brain after 30 min of ischemia. When recirculation was instituted for 60 or 90 min, following 15 min of ischemia, flow returned in previously unperfused areas. However, a delayed hypoperfusion developed, which differed widely between structures (range of CBF values, 20-80% of control). When the ischemic period was prolonged to 30 min, some perfusion defects remained, even after 90 min of recirculation.			3		10.1038/jcbfm.1983.24
105575259	https://www.sysrev.com/p/298921/article/105575259	[Cerebral blood flow after total cerebral ischemia in dog (author's transl)].	No to shinkei = Brain and nerve		Tabuse, H	Sixty-three mongrel dogs were exposed to 8-10 min. of complete cerebral ischemia with Aortic occlusion balloon catheter and followed by 120 min. of recirculation. The degree and distribution of post-ischemic reperfusion in 11 different cerebral regions were then assessed using radioactive labelled microspheres (15 +/- 3 micrometers). The animals were divided into 3 groups by the administration of drugs as follows: 1) no additional drugs; 2) Indomethacin (selective inhibitor of cyclooxygenase) 4 mg/kg 5 min. after ischemia; 3) Pyridine deriv. (OKY-1580 Na-salt, selective inhibitor of thromboxane synthetase) infusion 100 gamma/kg/min. beginning 5 min. after ischemia. Animals receiving no additional drugs had low cerebral blood flow rates at 120 min. after ischemia especially in basal ganglia and cerebral cortex. Animals receiving Indomethacin did not differ significantly from the no additional drug group. The significant enhancement and redistribution of post-ischemic reperfusion at 120 min. after ischemia occurred in animals receiving Pyridine deriv. with reversal of the state of poor reperfusion. These observations implicate an imbalance of prostaglandin pathways in platelets and blood vessel walls in the genesis of impaired post-ischemic reflow and suggest the usefulness of Pyridine deriv. in the treatment of local vasoconstriction of the brain after total cerebral ischemia.			33
105575260	https://www.sysrev.com/p/298921/article/105575260	The role of hydrostatic pressure in ischemic brain edema.	Annals of neurology		Kogure, K; Busto, R; Scheinberg, P	The mechanisms responsible for early prenecrotic ischemic brain edema were investigated in rats by comparing brain metabolism, tissue water (HOH) content, and sodium and potassium ion concentration in brain during ischemia induced by decapitation, by the Pulsinelli-Brierley technique, and by carotid embolization. Although brain metabolic functions were similarly disturbed in all three groups, an increase in brain HOH occurred only in the embolism model, which allowed collateral perfusion. Early ischemic brain edema is therefore dependent upon (1) impaired energy-dependent ion pumps and (2) a hydrostatic pressure gradient from patient vascular lumens. Elevated perfusion pressure increases the extent of this early edema. Induced hypertension causes impairment of blood-brain barrier function, as evidenced by extravasation of Evans blue dye 5 minutes after embolic ischemia, and strikingly increases the extent of macromolecular extravasation 4 hours after ictus. This increased protein leakage is accompanied by elevated HOH content and sodium concentration, as compared to findings in normotensive animals. It is concluded that the use of induced hypertension as a therapeutic modality in patients with acute stroke may be harmful.			9		10.1002/ana.410090310
105575261	https://www.sysrev.com/p/298921/article/105575261	Total cerebral ischemia: application of a new model system to studies of cerebral microcirculation.	Stroke		Jackson, D L; Dole, W P; McGloin, J; Rosenblatt, J I	Reduction in cerebral blood flow (CBF) following global ischemia has been implicated as a pathogenetic mechanism in progressive brain damage seen after restoration of effective cardiac action and cerebral perfusion pressure. There are serious limitations to many of the techniques for measuring regional cerebral blood flow, particularly during low flow states. In 15 dogs anesthetized with thiopental, 12 minutes of total cerebral ischemia (TCI) was produced using a double balloon occlusion technique. Total and regional cerebral blood flows were sequentially measured before and after balloon release by left ventricular injection of 15 mu microspheres labelled with 5 different radionuclides. Total CBF was reduced 53 +/- 5% (mean +/- SEM) from pre-ischemic values between 1 and 3 hours after "resuscitation" despite normal perfusion pressure and arterial blood gases. CBF remained slightly reduced (24 +/- 7%) at 6 hours post-ischemia. Thirty minutes after balloon release, grey matter flow was reduced 38 +/- 8% from control values while adjacent white matter flow was increased 21 +/- 10%. However, by 1 hour after ischemia, grey and white matter flows were both reduced (60 +/- 3%, 41 +/- 5% respectively). Similar differences in brain stem and cerebellar flow were also observed. The majority (71-86%) of the reduction in total CBF seen at one hour post-TCI is due to increased cerebrovascular resistance, with 14-29% of the decrease related to arteriovenous shunting.	jackson1981.pdf		12		10.1161/01.str.12.1.66
105575262	https://www.sysrev.com/p/298921/article/105575262	Cerebral anoxia: effect of deep hypothermia and pH.	Surgery		Norwood, W I; Norwood, C R; Castaneda, A R	Deep hypothermic circulatory arrest facilitates repair of congenital cardiac anomalies in infants. It is known empirically that hypothermia protects against central nervous system (CNS) ischemic damage. The Q10O2 is only 2.2 for brain and thus a decrease in metabolic rate does not fully account for protective effects of hypothermia. Since enthalpy of dissociation of H2O is high (approximately 7 kcal/mole), its pH is temperature dependent (7.0 at 25 degrees C, 7.4 at 20 degrees C) and hypothermia may in part protect by its influence on hydrogen ion concentration. A manifestation of CNS susceptibility to ischemia is an obstruction of the microcirculation [no-reflow lesion (NRL)] demonstrated by infusion of carbon black into the cerebral circulation after a period of circulatory arrest. White lesions (NRL) against a gray background on cut section of brain increase in size with increasing time of arrest. The effect of anoxia versus circulatory arrest, brain temperature, and extracellular brain pH on NRL was studied in 45 mongrel dogs, subjected to varying periods of N2-induced anoxia on cardiopulmonary bypass (CPB) at 37 degrees C or 20 degrees C. In some studies jugular venous pH was adjusted by infusion of NaHCO3 or HCl. Control groups included normothermic CPB without anoxic and normothermic CPB, anoxia, and equimolar NaCl infusion. NRL was quantified by planimetry of photographs of cut sections of brain. These results confirm that NRL is abated by hypothermia and suggest that (1) NRL is a function of anoxia and not arrested circulation since perfusion with N2 at 37 degrees C does not protect the brain (i.e., NRL is not solely related to "critical reopening pressure") and (2) NRL is in part a function of extracellular pH.			86
105575263	https://www.sysrev.com/p/298921/article/105575263	Cerebral blood flow immediately following brief circulatory stasis.	Stroke		Fischer, E G; Ames, A; Lorenzo, A V	Cerebral blood flow was studied in rabbits immediately following complete circulatory stasis of varying duration. Systemic arterial pressure was measured continuously. The postischemic circulation was examined both by an infusion of carbon black and, in separate experiments, by injection of 14C-antipyrine into the blood. We examined the relationship between the duration of stasis, the postischemic arterial pressure, and the amount of cerebral reperfusion. As stasis increased from 5 to 30 min the pressure required to achieve reperfusion of the entire brain rose from 20 to 100 torr. Following even temporary exposure to arterial pressures above 110 torr all areas of the brain were generally reperfused. Blood flow in reperfused brain varied directly with arterial pressure, indicating failure of autoregulation. At normal (preischemic) arterial pressure, postischemic cortical flow was twice the normal rate. The data indicate that the pressure required to initiate flow in ischemic brain increases as the duration of stasis is lengthened and that once flow occurs there will be a significant hyperperfusion unless systemic arterial pressure is lowered to the low normal or hypotensive range.			10		10.1161/01.str.10.4.423
105575264	https://www.sysrev.com/p/298921/article/105575264	Reassessment of cerebral capillary changes in acute global ischemia and their relationship to the "no-reflow phenomenon".	Stroke		Fischer, E G; Ames, A; Hedley-Whyte, E T; O'Gorman, S	Electron and light microscopic studies were performed on rabbit brain to re-examine the structural changes of endothelial cells and perivascular glia following ischemia. Although swelling of perivascular glia occurred, earlier findings of extreme perivascular glial swelling and bleb formation leading to luminal collapse and plugging could not be confirmed. Ischemic brains, however, had a higher proportion of small-diameter capillaries than controls. It is felt that structural changes in ischemic capillary walls in themselves are not sufficient to explain failed cerebral reperfusion, or the no-reflow phenomenon.	fischer1977.pdf		8		10.1161/01.str.8.1.36
105575265	https://www.sysrev.com/p/298921/article/105575265	Cerebral circulation after cardiac arrest. Angiographic and carbon black perfusion studies.	Radiology		Lin, S R	Cardiac arrest of 2-15 minutes was induced in 14 dogs. When circulatory arrest lasted longer than 5 minutes, abnormal cerebral angiographic findings were seen 3-4 hours after resuscitation, consisting of (a) marked prolongation of the arterial phase in both intracranial and extracranial arteries, and (b) faint (poor) visualization of the venous phase. No significant abnormalities were noted in dogs arrested less than 5 minutes, or in the control group. Carbon black perfusion studies showed multiple focal areas of small patchy and diffuse coarse reperfusion defects at the arteriolar-capillary levels in dogs arrested longer than 5 minutes. A combination of vascular and parenchymal changes during ischemia may be the cause of these findings.			117		10.1148/117.3.627
105575266	https://www.sysrev.com/p/298921/article/105575266	Experimental cerebral oligemia and ischemia produced by intracranial hypertension. Part 1: Pathophysiology, electroencephalography, cerebral blood flow, blood-brain barrier, and neurological function.	Journal of neurosurgery		Marshall, L F; Durity, F; Lounsbury, R; Graham, D I; Welsh, F; Langfitt, T W	Cerebral blood flow, electrical activity, and neurological function were studied in rabbits subjected to either 15 minutes of oligemia (20 torr cerebral perfusion pressure) or complete cerebral ischemia produced by cisterna magna infusion. During oligemia, flow was reduced from 68.4 +/- 4.2 ml/100 gm/min to 26.3 +/- 4.4 (p less than .01), and during ischemia animals had no proven flow. By 5 minutes after oligemia or ischemia significant symmetrical hyperemia occurred and there was no evidence of the no-reflow phenomenon. The electroencephalogram became isoelectric significantly later and returned significantly sooner in oligemia than in ischemia. Oligemic animals had earlier and better return of neurological function than their ischemic counterparts, although postinsult hypocapnia improved functional recovery in both groups. These experiments do not support the concept that oligemia is a more severe insult than complete ischemia. In intracranial hypertension produced by this model, the no-reflow phenomenon does not occur.	marshall1975.pdf		43		10.3171/jns.1975.43.3.0308
105575267	https://www.sysrev.com/p/298921/article/105575267	Global ischemia in dogs: cerebrovascular CO2 reactivity and autoregulation.	Stroke		Nemoto, E M; Snyder, J V; Carroll, R G; Morita, H	One hypothesis on the pathogenesis of post-ischemic-anoxic encephalopathy is impaired cerebral perfusion or the no-reflow phenomenon. Therapies aimed at preventing the development of this phenomenon are increased cerebral perfusion pressure (CPP) and hyperventilation or hypercapnia. Using a dog model in which we have described the progressive development of post-ischemic (PI) cerebral hypoperfusion after 15 minutes of global ischemia induced by aortic and vena cavae clamping, our aims in this study were to determine during the PI cerebral hypoperfusion period: (1) cerebrovascular reactivity to CO2, and (2) cerebral blood (CBF) autoregulation. Post-ischemic cerebral hypoperfusion to about 50% of normal was not accompanied by raised intracranial pressure (ICP) but cerebrovascular CO2 reactivity was markedly attenuated while maintaining some kind of autoregulatory phenomenon. Cerebral uptake of oxygen was not significantly affected by changing PACO2 from 20 to 60 torr at constant CPP or by changing CPP from 64 to 104 torr at constant PaCO2. These results suggest that increasing both CPP and hypocapnia/hypercapnia would not significantly attenuate PI neurological deficit after global cerebral ischemia. However, in two dogs inadvertently hemodiluted in the PI period, increasing CPP from 50 to 200 torr increased CBF by 200%, suggesting that hemodilution plus increased CPP may be effective therapy for amelioration of post-ischemic-anoxic encephalopathy. The significance of our findings on cerebrovascular CO2 reactivity and autoregulation with respect to the mechanism of the no-reflow phenomenon is discussed.	nemoto1975.pdf		6		10.1161/01.str.6.4.425
105575268	https://www.sysrev.com/p/298921/article/105575268	Cerebral ischemia. II. The no-reflow phenomenon.	The American journal of pathology		Ames, A; Wright, R L; Kowada, M; Thurston, J M; Majno, G				52

### Sheet: User Answers
Article ID	Article URL	User Name	Resolve?	Include	User Note	Title	Journal	Authors	Filenames
105575174	https://www.sysrev.com/p/298921/article/105575174	jeremykalfus		true		Mechanical perfusion in brain banking: methods of assessment and relationship to the postmortem interval.	Free neuropathology	Garrood, Macy; Keberle, Alicia; Taylor, Gabriel A; Thorn, Emma L; Sanctis, Claudia De; Farrell, Kurt; Crary, John F; Sparks, Jordan S; McKenzie, Andrew T
105575175	https://www.sysrev.com/p/298921/article/105575175	devin		false	Doesn't directly measure perfusion quality. Measurements like the resuscitability score can't be converted to the kind of data we need.	Leukocyte filtration and leukocyte modulation therapy during extracorporeal cardiopulmonary resuscitation in a porcine model of prolonged cardiac arrest.	Scientific reports	VanZalen, Jensyn J; Nakashima, Takahiro; Phillips, Annie; Hill, Joseph E; Westover, Angela J; Lou, Liandi; Liao, Jinhui; Mergos, Joshua; Fogo, Garrett; Sanderson, Thomas H; Stacey, William C; Tiba, Mohamad Hakam; Humes, David H; Bartlett, Robert H; Rojas-Peña, Alvaro; Neumar, Robert W
105575176	https://www.sysrev.com/p/298921/article/105575176	jeremykalfus		true	Abstract doesn't indicate measurement of perfusion quality but there actually is--they use microspheres	Levosimendan increases brain tissue oxygen levels after cardiopulmonary resuscitation independent of cardiac function and cerebral perfusion.	Scientific reports	García-Bardon, Andreas; Kamuf, Jens; Ziebart, Alexander; Liu, Tanghua; Krebs, Nadia; Dünges, Bastian; Kelm, Robert F; Morsbach, Svenja; Mohr, Kristin; Heimann, Axel; Hartmann, Erik K; Thal, Serge C
105575177	https://www.sysrev.com/p/298921/article/105575177	jeremykalfus		false	Good except no metric for perfusion quality	Effect of hyperbaric oxygen on the permeability of the blood-brain barrier in rats with global cerebral ischemia/reperfusion injury.	Biomedicine & pharmacotherapy = Biomedecine & pharmacotherapie	Li, Hong-Zhi; Chen, Jun-Feng; Liu, Ming; Shen, Jie
105575178	https://www.sysrev.com/p/298921/article/105575178	jeremykalfus		false	Mostly measures daily post-ischemia effects after a short ischemic window, doesn't specifically measure perfusion quality.	Early IV-injected human dermis-derived mesenchymal stem cells after transient global cerebral ischemia do not pass through damaged blood-brain barrier.	Journal of tissue engineering and regenerative medicine	Ahn, Ji Hyeon; Chen, Bai Hui; Park, Joon Ha; Shin, Bich Na; Lee, Tae-Kyeong; Cho, Jeong Hwi; Lee, Jae Chul; Park, Jeong-Ran; Yang, Se-Ran; Ryoo, Sungwoo; Shin, Myoung Cheol; Cho, Jun Hwi; Kang, Il Jun; Lee, Choong Hyun; Hwang, In Koo; Kim, Young-Myeong; Won, Moo-Ho
105575179	https://www.sysrev.com/p/298921/article/105575179	jeremykalfus		false	Don't see a perfusion metric	Effect of ulinastatin on the permeability of the blood-brain barrier on rats with global cerebral ischemia/reperfusion injury as assessed by MRI.	Biomedicine & pharmacotherapy = Biomedecine & pharmacotherapie	Liu, Ming; Shen, Jie; Zou, Fan; Zhao, Yunfeng; Li, Bing; Fan, Mingxia
105575180	https://www.sysrev.com/p/298921/article/105575180	jeremykalfus		true	Good and v. interesting	Fundamental interstrain differences in cortical activity between Wistar and Sprague-Dawley rats during global ischemia.	Neuroscience	Fuzik, J; Gellért, L; Oláh, G; Herédi, J; Kocsis, K; Knapp, L; Nagy, D; Kincses, Z T; Kis, Z; Farkas, T; Toldi, J
105575181	https://www.sysrev.com/p/298921/article/105575181	jeremykalfus		true		Pinocembrin attenuates blood-brain barrier injury induced by global cerebral ischemia-reperfusion in rats.	Brain research	Meng, Fanrui; Liu, Rui; Gao, Mei; Wang, Yuehua; Yu, Xiaoyan; Xuan, Zhaohong; Sun, Jialin; Yang, Fan; Wu, Chunfu; Du, Guanhua
105575182	https://www.sysrev.com/p/298921/article/105575182	jeremykalfus		false		Effects of matrix metalloproteinase 9 inhibition on the blood brain barrier and inflammation in rats following cardiopulmonary resuscitation.	Chinese medical journal	He, Zhi-jie; Huang, Zi-tong; Chen, Xiao-tong; Zou, Zi-jun	he-et-al-2021-effects-of-matrix-metalloproteinase-9-inhibition-on-the-blood-brain-barrier-and-inflammation-in-rats.pdf
105575183	https://www.sysrev.com/p/298921/article/105575183	jeremykalfus		false	6 months survival	Factors in creepy delayed neuronal death in hippocampus following brain ischemia-reperfusion injury with long-term survival.	Acta neurochirurgica. Supplement	Pluta, Ryszard; Januszewski, Sławomir; Jabłoński, Mirosław; Ułamek, Marzena
105575184	https://www.sysrev.com/p/298921/article/105575184	jeremykalfus		true		Percutaneous left ventricular assist device can prevent acute cerebral ischaemia during ventricular fibrillation.	Resuscitation	Tuseth, V; Pettersen, R J; Epstein, A; Grong, K; Husby, P; Farstad, M; Wentzel-Larsen, T; Rotevatn, S; Nordrehaug, J E
105575185	https://www.sysrev.com/p/298921/article/105575185	jeremykalfus		true	Quite useful	Hawley H. Seiler Resident Award paper. The use of a miniaturized circuit and bloodless prime to avoid cerebral no-reflow after neonatal cardiopulmonary bypass.	The Annals of thoracic surgery	Hickey, Edward; Karamlou, Tara; You, Xiaomang; Komanapalli, Chris; Person, Tom; Wehrley, Krista; Ungerleider, Ross
105575186	https://www.sysrev.com/p/298921/article/105575186	devin		false	Borderline, but it's about BBB leakage, not perfusion quality, and we don't have a clear way to get perfusion quality data from it.	Pathological opening of the blood-brain barrier to horseradish peroxidase and amyloid precursor protein following ischemia-reperfusion brain injury.	Chemotherapy	Pluta, Ryszard
105575187	https://www.sysrev.com/p/298921/article/105575187	jeremykalfus		false	This is close but there's no way of analyzing perfusion quality	pH-stat versus alpha-stat acid-base management strategy during hypothermic circulatory arrest combined with embolic brain injury.	The Annals of thoracic surgery	Dahlbacka, Sebastian; Heikkinen, Janne; Kaakinen, Timo; Laurila, Päivi; Vainionpää, Vilho; Kiviluoma, Kai; Salomäki, Timo; Tuominen, Hannu; Ohtonen, Pasi; Biancari, Fausto; Lepola, Pasi; Juvonen, Tatu
105575188	https://www.sysrev.com/p/298921/article/105575188	jeremykalfus		false	Nevermind, this is false. I interpereted global in this paper as not just forebrain etc, but it really just meant non-focal	Capillary flow and diameter changes during reperfusion after global cerebral ischemia studied by intravital video microscopy.	Journal of cerebral blood flow and metabolism : official journal of the International Society of Cerebral Blood Flow and Metabolism	Hauck, Erik F; Apostel, Sebastian; Hoffmann, Julie F; Heimann, Axel; Kempski, Oliver
105575189	https://www.sysrev.com/p/298921/article/105575189	devin		false	It measures lasting injury a year after ischemia and doesn't include any info about perfusion quality shortly after ischemia.	Blood-brain barrier dysfunction and amyloid precursor protein accumulation in microvascular compartment following ischemia-reperfusion brain injury with 1-year survival.	Acta neurochirurgica. Supplement	Pluta, R
105575190	https://www.sysrev.com/p/298921/article/105575190	jeremykalfus		false	No mention of perfusion quality metrics	Lazaroid U-74389G attenuates edema in rat brain subjected to post-ischemic reperfusion injury.	Journal of the neurological sciences	Durmaz, Ramazan; Ertilav, Kemal; Akyüz, Fahrettin; Kanbak, Güngör; Bildirici, Kismet; Tel, Eşref
105575191	https://www.sysrev.com/p/298921/article/105575191	jeremykalfus		false		Timing of steroid treatment is important for cerebral protection during cardiopulmonary bypass and circulatory arrest: minimal protection of pump prime methylprednisolone.	European journal of cardio-thoracic surgery : official journal of the European Association for Cardio-thoracic Surgery	Shum-Tim, Dominique; Tchervenkov, Christo I; Laliberté, Eric; Jamal, Al-Maleek; Nimeh, Toni; Luo, Chwan-Yau; Bittira, Bindu; Philip, Anie
105575192	https://www.sysrev.com/p/298921/article/105575192	jeremykalfus		true		Deferoxamine improves early postresuscitation reperfusion after prolonged cardiac arrest in rats.	Journal of cerebral blood flow and metabolism : official journal of the International Society of Cerebral Blood Flow and Metabolism	Liachenko, Serguei; Tang, Pei; Xu, Yan
105575193	https://www.sysrev.com/p/298921/article/105575193	jeremykalfus		true	Note hypothermia	Direct visualization of minimal cerebral capillary flow during retrograde cerebral perfusion: an intravital fluorescence microscopy study in pigs.	The Annals of thoracic surgery	Duebener, Lennart F; Hagino, Ikuo; Schmitt, Katharina; Sakamoto, Takahiko; Stamm, Christof; Zurakowski, David; Schäfers, Hans-Joachim; Jonas, Richard A
105575194	https://www.sysrev.com/p/298921/article/105575194	devin		true	Very low temperature should be taken into account but this fits our criteria.	Effects of pH management during deep hypothermic bypass on cerebral microcirculation: alpha-stat versus pH-stat.	Circulation	Duebener, Lennart F; Hagino, Ikuo; Sakamoto, Takahiko; Mime, Lotfi Ben; Stamm, Christof; Zurakowski, David; Schäfers, Hans-Joachim; Jonas, Richard A
105575195	https://www.sysrev.com/p/298921/article/105575195	devin		false	Doesn't measure perfusion quality or vascular patency.	Nuclear factor-kappa B decoy attenuates neuronal damage after global brain ischemia: a future strategy for brain protection during circulatory arrest.	The Journal of thoracic and cardiovascular surgery	Ueno, T; Sawa, Y; Kitagawa-Sakakida, S; Nishimura, M; Morishita, R; Kaneda, Y; Kohmura, E; Yoshimine, T; Matsuda, H
105575196	https://www.sysrev.com/p/298921/article/105575196	devin		false	Focal, not global. They used MCAO but didn't say so in the abstract.	Effects of electroacupuncture on blood-brain barrier after cerebral ischemia-reperfusion in rat.	Acupuncture & electro-therapeutics research	Wu, X D; Du, L N; Wu, G C; Cao, X D
105575197	https://www.sysrev.com/p/298921/article/105575197	jeremykalfus		false	Don't see a metric for perfusion quality. Authors lit say "absolute measures of cerebral blood flow are needed" in ref to addressing a theory.	Hydroxyethyl starch reduces leukocyte adherence and vascular injury in the newborn pig cerebral circulation after asphyxia.	Stroke	Kaplan, S S; Park, T S; Gonzales, E R; Gidday, J M
105575198	https://www.sysrev.com/p/298921/article/105575198	jeremykalfus		true		Antioxidant LY231617 enhances electrophysiologic recovery after global cerebral ischemia in dogs.	Critical care medicine	Toung, T J; Bhardwaj, A; Wang, M; Kirsch, J R; Traystman, R J
105575199	https://www.sysrev.com/p/298921/article/105575199	jeremykalfus		false	Don't see a metric for perfusion qual	Effects of N,N-diethyl-2-[4-(phenylmethyl)phenoxy]ethanamine on the blood-brain barrier permeability in the rat.	European journal of pharmacology	Deli, M A; Németh, L; Falus, A; Abrahám, C S
105575200	https://www.sysrev.com/p/298921/article/105575200	jeremykalfus		true	Looks good. Hypothermia	Effects of perfusion mode on regional and global organ blood flow in a neonatal piglet model.	The Annals of thoracic surgery	Undar, A; Masai, T; Yang, S Q; Goddard-Finegold, J; Frazier, O H; Fraser, C D
105575201	https://www.sysrev.com/p/298921/article/105575201	devin		false	Incomplete ischemia. 3 mL/min/100 g is very low but not zero.	Lamotrigine attenuates cortical glutamate release during global cerebral ischemia in pigs on cardiopulmonary bypass.	Anesthesiology	Conroy, B P; Black, D; Lin, C Y; Jenkins, L W; Crumrine, R C; DeWitt, D S; Johnston, W E
105575202	https://www.sysrev.com/p/298921/article/105575202	devin		false	We're excluding the gerbil studies	Blood-brain barrier damage in reperfusion following ischemia in the hippocampus of the Mongolian gerbil brain.	Acta neurologica Scandinavica	Shinnou, M; Ueno, M; Sakamoto, H; Ide, M
105575203	https://www.sysrev.com/p/298921/article/105575203	devin		false	Forebrain ischemia only and doesn't measure perfusion quality	Cerebral ischemia reperfusion-induced vasogenic brain edema formation in rats: effect of an intracellular histamine receptor antagonist.	European journal of pediatric surgery : official journal of Austrian Association of Pediatric Surgery ... [et al] = Zeitschrift fur Kinderchirurgie	Németh, L; Deli, M A; Falus, A; Szabó, C A; Abrahám, C S
105575204	https://www.sysrev.com/p/298921/article/105575204	jeremykalfus		false	Forebrain ischemia (CCAO)	Preischemic hyperglycemia leads to rapidly developing brain damage with no change in capillary patency.	Brain research	Li, P A; Vogel, J; He, Q P; Smith, M L; Kuschinsky, W; Siesjö, B K
105575205	https://www.sysrev.com/p/298921/article/105575205	jeremykalfus		true		Hypothermic modulation of cerebral ischemic injury during cardiopulmonary bypass in pigs.	Anesthesiology	Conroy, B P; Lin, C Y; Jenkins, L W; DeWitt, D S; Zornow, M H; Uchida, T; Johnston, W E
105575206	https://www.sysrev.com/p/298921/article/105575206	devin		false	Forebrain only	Strain-related differences in susceptibility to transient forebrain ischemia in SV-129 and C57black/6 mice.	Stroke	Fujii, M; Hara, H; Meng, W; Vonsattel, J P; Huang, Z; Moskowitz, M A
105575207	https://www.sysrev.com/p/298921/article/105575207	jeremykalfus		true		CD18-dependent leukocyte adherence and vascular injury in pig cerebral circulation after ischemia.	The American journal of physiology	Gidday, J M; Park, T S; Gonzales, E R; Beetsch, J W
105575208	https://www.sysrev.com/p/298921/article/105575208	jeremykalfus		false		C57BL/6 strain is most susceptible to cerebral ischemia following bilateral common carotid occlusion among seven mouse strains: selective neuronal death in the murine transient forebrain ischemia.	Brain research	Yang, G; Kitagawa, K; Matsushita, K; Mabuchi, T; Yagita, Y; Yanagihara, T; Matsumoto, M
105575209	https://www.sysrev.com/p/298921/article/105575209	jeremykalfus		false	CCAO gerbil	Beneficial effects of S-adenosyl-L-methionine on blood-brain barrier breakdown and neuronal survival after transient cerebral ischemia in gerbils.	Brain research. Molecular brain research	Rao, A M; Başkaya, M K; Maley, M E; Kindy, M S; Dempsey, R J
105575210	https://www.sysrev.com/p/298921/article/105575210	devin		true	Measures perfusion quality after complete global ischemia.	Thrombolysis using plasminogen activator and heparin reduces cerebral no-reflow after resuscitation from cardiac arrest: an experimental study in the cat.	Intensive care medicine	Fischer, M; Böttiger, B W; Popov-Cenic, S; Hossmann, K A
105575211	https://www.sysrev.com/p/298921/article/105575211	devin		false	Doesn't measure perfusion quality or vascular patency, and the ischemia is forebrain-only.	Blood-brain-barrier transport of lipid microspheres containing clinprost, a prostaglandin I2 analogue.	The Journal of pharmacy and pharmacology	Minagawa, T; Sakanaka, K; Inaba, S; Sai, Y; Tamai, I; Suwa, T; Tsuji, A	minagawa1996.pdf
105575212	https://www.sysrev.com/p/298921/article/105575212	devin		true	Quantitatively measures reperfusion quality after complete global ischemia.	Selective brain cooling in infant piglets after cardiac arrest and resuscitation.	Critical care medicine	Gelman, B; Schleien, C L; Lohe, A; Kuluz, J W
105575213	https://www.sysrev.com/p/298921/article/105575213	jeremykalfus		true	PDF is absolutely horrendous quality. AI might not be able to process this for data extraction	Effect of anisodine on acute forebrain ischemia-reperfusion damage in rats.	Zhongguo yao li xue bao = Acta pharmacologica Sinica	Xu, W; Deng, Y F
105575214	https://www.sysrev.com/p/298921/article/105575214	devin		true	Perfusion quality was measured after complete global ischemia. Note that RCP is not complete circulatory arrest so its data should be excluded. However, we can include the circulatory arrest control group's data.	Retrograde cerebral perfusion does not perfuse the brain in nonhuman primates.	The Annals of thoracic surgery	Boeckxstaens, C J; Flameng, W J
105575215	https://www.sysrev.com/p/298921/article/105575215	devin		true	The L-NAME group has a pharmacological intervention that might skew results, but it could probably be included with a caveat and the control group can definitely be included. Perfusion quality was measured after complete global ischemia.	Effect of nitric oxide synthase inhibition on postischemic cerebral hyperemia.	The American journal of physiology	Greenberg, R S; Helfaer, M A; Kirsch, J R; Traystman, R J
105575216	https://www.sysrev.com/p/298921/article/105575216	jeremykalfus		true		No-reflow after cardiac arrest.	Intensive care medicine	Fischer, M; Hossmann, K A
105575217	https://www.sysrev.com/p/298921/article/105575217	devin		false	Borderline, and could be useful in other ways, but doesn't collect the perfusion quality data we need	Early endothelial damage and leukocyte accumulation in piglet brains following cardiac arrest.	Acta neuropathologica	Caceres, M J; Schleien, C L; Kuluz, J W; Gelman, B; Dietrich, W D
105575218	https://www.sysrev.com/p/298921/article/105575218	devin		false	The paper describes that brain feeding pressure (BFP) was decreased to 1.0–1.5 kPa, not to zero. Thus, the ischemia was incomplete.	Effects of stobadine on survival, histopathologic outcome and acid-base status after global brain ischemia in dogs.	Journal fur Hirnforschung	Pomfy, M; Franko, J; Nováková, B; Marsala, J; Skuba, J
105575219	https://www.sysrev.com/p/298921/article/105575219	jeremykalfus		false	Doesn't really analyze perfusion quality. EEG readings are useful for them but not too useful for us.	Global cerebral ischemia: effects of pentastarch after reperfusion.	Anesthesia and analgesia	Goulin, G D; Duthie, S E; Zornow, M H; Scheller, M S; Peterson, B M
105575220	https://www.sysrev.com/p/298921/article/105575220	jeremykalfus		false	No blood flow or otherwise perfusion quality analysis. You could theoretically use ATP as a proxy b/c better perfusion = survival = energy usage, but there's no way to be sure and probably very few other studies that look at ATP to compare it to, so I'd exclude.	Early reversal of acidosis and metabolic recovery following ischemia.	Journal of neurosurgery	Hoffman, T L; LaManna, J C; Pundik, S; Selman, W R; Whittingham, T S; Ratcheson, R A; Lust, W D
105575221	https://www.sysrev.com/p/298921/article/105575221	jeremykalfus		true		Cerebral blood flow is reduced by N omega-nitro-L-arginine methyl ester during delayed hypoperfusion in cats.	The American journal of physiology	Clavier, N; Kirsch, J R; Hurn, P D; Traystman, R J
105575222	https://www.sysrev.com/p/298921/article/105575222	devin		true	rCBF can be used as an indirect measure of perfusion quality.	Indomethacin reduces ischemia-induced alteration of blood-brain barrier transport in piglets.	The American journal of physiology	Zuckerman, S L; Mirro, R; Armstead, W M; Shibata, M; Leffler, C W
105575223	https://www.sysrev.com/p/298921/article/105575223	devin		false	None of the models used in this study produce complete global ischemia, and perfusion quality was not measured.	Protective effects of a novel calcium antagonist with platelet-activating factor-antagonistic action, F-0401, against ischemic brain damage.	Archives internationales de pharmacodynamie et de therapie	Chen, T; Kato, H; Ban, H; Nakata, N; Liu, X H; Itoyama, Y; Kogure, K	Chen1994_321109.pdf
105575224	https://www.sysrev.com/p/298921/article/105575224	devin		false	Borderline, but unfortunately, they didn't measure perfusion quality.	Early blood-brain barrier changes in the rat following transient complete cerebral ischemia induced by cardiac arrest.	Brain research	Pluta, R; Lossinsky, A S; Wiśniewski, H M; Mossakowski, M J
105575225	https://www.sysrev.com/p/298921/article/105575225	devin		false	Borderline but doesn't directly measure perfusion quality.	Effect of cerebral blood flow generated during cardiopulmonary resuscitation in dogs on maintenance versus recovery of ATP and pH.	Stroke	Eleff, S M; Kim, H; Shaffner, D H; Traystman, R J; Koehler, R C
105575226	https://www.sysrev.com/p/298921/article/105575226	devin		false	This study doesn't measure perfusion quality	Polyethylene glycol-conjugated superoxide dismutase improves recovery of postischemic hypercapnic cerebral blood flow in piglets.	Pediatric research	Kirsch, J R; Helfaer, M A; Haun, S E; Koehler, R C; Traystman, R J
105575227	https://www.sysrev.com/p/298921/article/105575227	devin		false	It's borderline but the ischemia is forebrain only, not global.	Mouse strain differences in susceptibility to cerebral ischemia are related to cerebral vascular anatomy.	Journal of cerebral blood flow and metabolism : official journal of the International Society of Cerebral Blood Flow and Metabolism	Barone, F C; Knudsen, D J; Nelson, A H; Feuerstein, G Z; Willette, R N
105575228	https://www.sysrev.com/p/298921/article/105575228	devin		false	Ischemia wasn't quite complete	Histamine-2-receptor blockade does not affect hyperemia after cerebral ischemia in young swine.	Critical care medicine	Tung, W S; Helfaer, M A; Kirsch, J R; Traystman, R J	tung1993_histamine_2_receptor_blockade_does_not_affect.19.pdf
105575229	https://www.sysrev.com/p/298921/article/105575229	devin		true	Blood flow after the cessation of global cerebral ischemia was spatially tracked in a way that could stand in for perfusion quality	Brain resuscitation by extracorporeal circulation after prolonged cardiac arrest in cats.	Intensive care medicine	Iijima, T; Bauer, R; Hossmann, K A
105575230	https://www.sysrev.com/p/298921/article/105575230	devin		true	Quantitatively measures reperfusion after complete global ischemia. The only issue is that some of this data is from the author's earlier papers so we should take care to avoid "double dipping."	NMR-spectroscopic investigation of cerebral reanimation after prolonged ischemia.	Acta neurochirurgica. Supplementum	Hossmann, K A; Behar, K L; Rothman, D L
105575231	https://www.sysrev.com/p/298921/article/105575231	devin		false	Four-vessel occlusion combined with systemic hypotension causes severe but incomplete ischemia	Moderate hyperglycemia worsens acute blood-brain barrier injury after forebrain ischemia in rats.	Stroke	Dietrich, W D; Alonso, O; Busto, R
105575232	https://www.sysrev.com/p/298921/article/105575232	devin		false	They didn't record any data measuring whether perfusate successfully reached tissue.	Oxygen radicals in cerebral ischemia.	The American journal of physiology	Nelson, C W; Wei, E P; Povlishock, J T; Kontos, H A; Moskowitz, M A
105575233	https://www.sysrev.com/p/298921/article/105575233	jeremykalfus		true		Tirilazad mesylate does not improve early cerebral metabolic recovery following compression ischemia in dogs.	Stroke	Helfaer, M A; Kirsch, J R; Hurn, P D; Blizzard, K K; Koehler, R C; Traystman, R J
105575234	https://www.sysrev.com/p/298921/article/105575234	devin		true	Measures perfusion quality after complete global ischemia	Effect of mannitol on local cerebral blood flow after temporary complete cerebral ischemia in rats.	Journal of neurosurgery	Shirane, R; Weinstein, P R
105575235	https://www.sysrev.com/p/298921/article/105575235	devin		true	Measures perfusion quality after complete global ischemia, though it does so in an unusual way with voxels that may be challenging to convert	Dynamic heterogeneity of cerebral hypoperfusion after prolonged cardiac arrest in dogs measured by the stable xenon/CT technique: a preliminary study.	Resuscitation	Wolfson, S K; Safar, P; Reich, H; Clark, J M; Gur, D; Stezoski, W; Cook, E E; Krupper, M A
105575236	https://www.sysrev.com/p/298921/article/105575236	devin		true	Perfusion quality measured after complete global ischemia. The use of non-blood perfusates is a nice bonus.	The no-reflow phenomenon is a post-mortem artifact.	Acta neurochirurgica	de la Torre, J C; Fortin, T; Saunders, J K; Butler, K; Richard, M T
105575237	https://www.sysrev.com/p/298921/article/105575237	jeremykalfus		true		The state of the microcirculatory bed after total ischaemia of the brain. An experimental ultrastructural study.	Functional and developmental morphology	Pomfy, M; Húska, J
105575238	https://www.sysrev.com/p/298921/article/105575238	devin		true	Perfusion quality measured after complete global ischemia	A new method for producing temporary complete cerebral ischemia in rats.	Journal of cerebral blood flow and metabolism : official journal of the International Society of Cerebral Blood Flow and Metabolism	Shirane, R; Shimizu, H; Kameyama, M; Weinstein, P R
105575239	https://www.sysrev.com/p/298921/article/105575239	devin		true	It was a little unclear whether the ischemia was complete but the authors said so and I trust them on that.	Polyethylene glycol-conjugated superoxide dismutase fails to blunt postischemic reactive hyperemia.	The American journal of physiology	Helfaer, M A; Kirsch, J R; Haun, S E; Moore, L E; Traystman, R J
105575240	https://www.sysrev.com/p/298921/article/105575240	devin		true	Reperfusion quality was quantitatively assessed after complete global ischemia. Note that ischemia was only complete in some groups in this study so only they should be included in our data.	Age-related differences in recovery of blood flow and metabolism after cerebral ischemia in swine.	Stroke	Ichord, R N; Kirsch, J R; Helfaer, M A; Haun, S; Traystman, R J
105575241	https://www.sysrev.com/p/298921/article/105575241	devin		false	Incomplete ischemia	Blockade of N-methyl-D-aspartate-sensitive excitatory amino acid receptors with 2-amino-5-phosphonovalerate reduces ischemia-evoked calcium redistribution in rabbit hippocampus.	Experimental neurology	Salińska, E; Pluta, R; Puka, M; Lazarewicz, J W
105575242	https://www.sysrev.com/p/298921/article/105575242	devin		false	The ischemia induced was global and severe but not complete. Even with hemorrhagic hypotension there was still some small amount of residual blood flow.	Neuroeffector functions of sensory nerve fibers in the cerebral circulation after global cerebral ischemia.	Arzneimittel-Forschung	Moskowitz, M A; Macfarlane, R; Tasdemiroglu, E; Wei, E P; Kontos, H A
105575243	https://www.sysrev.com/p/298921/article/105575243	devin		false	Severe but incomplete ischemia.	Chronic trigeminal ganglionectomy or topical capsaicin application to pial vessels attenuates postocclusive cortical hyperemia but does not influence postischemic hypoperfusion.	Journal of cerebral blood flow and metabolism : official journal of the International Society of Cerebral Blood Flow and Metabolism	Macfarlane, R; Tasdemiroglu, E; Moskowitz, M A; Uemura, Y; Wei, E P; Kontos, H A
105575244	https://www.sysrev.com/p/298921/article/105575244	devin		false	Borderline, but the paper doesn't measure which areas were perfused successfully. It's unfortunate because they did most parts of a relevant study and then just didn't collect the data we'd need.	Sodium, ATP, and intracellular pH transients during reversible complete ischemia of dog cerebrum.	Stroke	Eleff, S M; Maruki, Y; Monsein, L H; Traystman, R J; Bryan, R N; Koehler, R C
105575245	https://www.sysrev.com/p/298921/article/105575245	devin		false	Incomplete ischemia; no perfusion quality measurements.	Interrelationships between increased vascular permeability and acute neuronal damage following temperature-controlled brain ischemia in rats.	Acta neuropathologica	Dietrich, W D; Halley, M; Valdes, I; Busto, R
105575246	https://www.sysrev.com/p/298921/article/105575246	devin		false	Incomplete ischemia and no measure of perfusion quality	The importance of brain temperature in alterations of the blood-brain barrier following cerebral ischemia.	Journal of neuropathology and experimental neurology	Dietrich, W D; Busto, R; Halley, M; Valdes, I
105575247	https://www.sysrev.com/p/298921/article/105575247	devin		false	Incomplete ischemia from the four-vessel occlusion and hemorrhagic hypotension model; insufficient perfusion quality for our needs	Role of brain tissue leukotriene in brain oedema following cerebral ischaemia: effect of a 5-lipoxygenase inhibitor, AA-861.	Neurological research	Mabe, H; Nagai, H; Suzuka, T
105575248	https://www.sysrev.com/p/298921/article/105575248	devin		false	We're excluding the gerbil studies.	Do leukocytes have a role in the cerebral no-reflow phenomenon?	Journal of neurology, neurosurgery, and psychiatry	Aspey, B S; Jessimer, C; Pereira, S; Harrison, M J
105575249	https://www.sysrev.com/p/298921/article/105575249	devin		false	Doesn't measure perfusion quality	Nimodipine does not affect cerebral lactate levels following complete ischemia in dogs.	Journal of cerebral blood flow and metabolism : official journal of the International Society of Cerebral Blood Flow and Metabolism	Michenfelder, J D; Milde, J H
105575250	https://www.sysrev.com/p/298921/article/105575250	devin		true	Collect data from the complete ischemia group only and note that the elevated intracranial CSF pressure may be worsening the perfusion via microvascular compression. Fits our criteria with those two caveats.	Histopathological and hemodynamic consequences of complete versus incomplete ischemia in the rat.	Journal of cerebral blood flow and metabolism : official journal of the International Society of Cerebral Blood Flow and Metabolism	Dietrich, W D; Busto, R; Yoshida, S; Ginsberg, M D
105575251	https://www.sysrev.com/p/298921/article/105575251	devin		false	Ischemia was severe but incomplete, and perfusion quality wasn't measured.	Protective effect of phenytoin and its enhanced action by combined administration with mannitol and vitamin E in cerebral ischaemia.	Acta neurochirurgica	Suzuki, J; Abiko, H; Mizoi, K; Oba, M; Yoshimoto, T
105575252	https://www.sysrev.com/p/298921/article/105575252	devin		false	We're excluding the gerbil studies.	Morphometric evaluation of post-ischemic capillary perfusion in selectively vulnerable areas of gerbil brain.	Acta neuropathologica	Imdahl, A; Hossmann, K A
105575253	https://www.sysrev.com/p/298921/article/105575253	devin		false	We're not including the gerbil studies	Experimental study of WGA binding on the endothelial cell surface in cerebral ischemia.	Histology and histopathology	Nishida, S; Akai, F; Hiruma, S; Maeda, M; Tanji, K; Hashimoto, S
105575254	https://www.sysrev.com/p/298921/article/105575254	devin		false	We're excluding the gerbil studies.	Prostaglandin synthesis and oedema formation during reperfusion following experimental brain ischaemia in the gerbil.	Stroke	Bhakoo, K K; Crockard, H A; Lascelles, P C; Avery, S F
105575255	https://www.sysrev.com/p/298921/article/105575255	devin		false	We're excluding the gerbil studies.	Evolution and resolution of oedema following severe temporary cerebral ischaemia in the gerbil.	Journal of neurology, neurosurgery, and psychiatry	Avery, S; Crockard, H A; Russell, R R
105575256	https://www.sysrev.com/p/298921/article/105575256	devin		true	Fits our criteria, but the effects of both the thiopental (for the experimental group) and the anesthesia (for both groups) should be factored in.	Effect of thiopental therapy on cerebral blood flow after total cerebral ischemia.	Critical care medicine	Koch, K A; Jackson, D L; Schmiedl, M; Thompson, W L; Rosenblatt, J I
105575257	https://www.sysrev.com/p/298921/article/105575257	devin		true	Includes perfusion quality data from subjects in complete global ischemia. Note that not all subjects were in complete ischemia and those in incomplete ischemia should be excluded.	Cyclo-oxygenase inhibition by indomethacin and recirculation following cerebral ischemia.	Acta physiologica Scandinavica	Kågström, E; Smith, M L; Wallstedt, L; Siesjö, B K
105575258	https://www.sysrev.com/p/298921/article/105575258	devin		true	Includes extensive data on blood reperfusion quality following complete global ischemia.	Local cerebral blood flow in the recovery period following complete cerebral ischemia in the rat.	Journal of cerebral blood flow and metabolism : official journal of the International Society of Cerebral Blood Flow and Metabolism	Kågström, E; Smith, M L; Siesjö, B K
105575259	https://www.sysrev.com/p/298921/article/105575259	devin		false	Original paper is in Japanese	[Cerebral blood flow after total cerebral ischemia in dog (author's transl)].	No to shinkei = Brain and nerve	Tabuse, H
105575260	https://www.sysrev.com/p/298921/article/105575260	devin		false	Perfusion quality was never measured in a brain that had experienced complete global ischemia.	The role of hydrostatic pressure in ischemic brain edema.	Annals of neurology	Kogure, K; Busto, R; Scheinberg, P
105575261	https://www.sysrev.com/p/298921/article/105575261	devin		true	Directly measures perfusion quality after complete global ischemia.	Total cerebral ischemia: application of a new model system to studies of cerebral microcirculation.	Stroke	Jackson, D L; Dole, W P; McGloin, J; Rosenblatt, J I	jackson1981.pdf
105575262	https://www.sysrev.com/p/298921/article/105575262	devin		true	The circulatory arrest groups fit our criteria but the anoxia-on-bypass ones should be excluded.	Cerebral anoxia: effect of deep hypothermia and pH.	Surgery	Norwood, W I; Norwood, C R; Castaneda, A R
105575263	https://www.sysrev.com/p/298921/article/105575263	devin		true	They collected lots of perfusion quality data after complete global ischemia.	Cerebral blood flow immediately following brief circulatory stasis.	Stroke	Fischer, E G; Ames, A; Lorenzo, A V
105575264	https://www.sysrev.com/p/298921/article/105575264	devin		true	Directly studies perfusion quality after complete global ischemia. An extremely relevant paper.	Reassessment of cerebral capillary changes in acute global ischemia and their relationship to the "no-reflow phenomenon".	Stroke	Fischer, E G; Ames, A; Hedley-Whyte, E T; O'Gorman, S	fischer1977.pdf
105575265	https://www.sysrev.com/p/298921/article/105575265	devin		true	Collects extensive perfusion data after complete global ischemia. Very useful.	Cerebral circulation after cardiac arrest. Angiographic and carbon black perfusion studies.	Radiology	Lin, S R
105575266	https://www.sysrev.com/p/298921/article/105575266	devin		true	Has complete global ischemia. Autoradiographs show a spatial map of reperfusion.	Experimental cerebral oligemia and ischemia produced by intracranial hypertension. Part 1: Pathophysiology, electroencephalography, cerebral blood flow, blood-brain barrier, and neurological function.	Journal of neurosurgery	Marshall, L F; Durity, F; Lounsbury, R; Graham, D I; Welsh, F; Langfitt, T W	marshall1975.pdf
105575267	https://www.sysrev.com/p/298921/article/105575267	devin		true	Directly reports blood perfusion quality following complete global ischemia.	Global ischemia in dogs: cerebrovascular CO2 reactivity and autoregulation.	Stroke	Nemoto, E M; Snyder, J V; Carroll, R G; Morita, H	nemoto1975.pdf
105575268	https://www.sysrev.com/p/298921/article/105575268	devin		true	Complete global ischemia; tests perfusion after. Full text available here: https://pmc.ncbi.nlm.nih.gov/articles/PMC2013326/	Cerebral ischemia. II. The no-reflow phenomenon.	The American journal of pathology	Ames, A; Wright, R L; Kowada, M; Thurston, J M; Majno, G
