## Supplementary material for "How long is the brain perfusable after global ischemia? A systematic review": DataS5_Raw_Data_Extraction_With_Subset_Reviewed.xlsx

### Sheet: Included Studies
Study Authors	Year	Title	PMID	DOI	Found Outside Formal Search?	Source, if found outside formal search
First author last name + 'et al.'	Four-digit publication year.	Full title of the paper.	PubMed ID, or 'Not found.'	Digital Object Identifier, or 'Not found.'		Backward citation / Ad hoc
Ames et al.	1968	Cerebral ischemia. II. The no-reflow phenomenon	5635861	Not found.	No
Lin et al.	1975	Cerebral circulation after cardiac arrest. Angiographic and carbon black perfusion studies	1188110	10.1148/117.3.627	No
Marshall et al.	1975	Experimental cerebral oligemia and ischemia produced by intracranial hypertension. Part 1: Pathophysiology, electroencephalography, cerebral blood flow, blood-brain barrier, and neurological function	1151466	10.3171/jns.1975.43.3.0308	No
Nemoto et al.	1975	Global ischemia in dogs: cerebrovascular CO2 reactivity and autoregulation	1154479	10.1161/01.str.6.4.425	No
Fischer et al.	1979	Cerebral blood flow immediately following brief circulatory stasis	505480	10.1161/01.str.10.4.423	No
Norwood et al.	1979	Cerebral anoxia: effect of deep hypothermia and pH	37607	Not found.	No
Jackson et al.	1981	Total cerebral ischemia: application of a new model system to studies of cerebral microcirculation	7222160	10.1161/01.str.12.1.66	No
Kågström et al.	1983	Local cerebral blood flow in the recovery period following complete cerebral ischemia in the rat	6841464	10.1038/jcbfm.1983.24	No
Kågström et al.	1983	Cyclo-oxygenase inhibition by indomethacin and recirculation following cerebral ischemia	6414250	10.1111/j.1748-1716.1983.tb07262.x	No
Koch et al.	1984	Effect of thiopental therapy on cerebral blood flow after total cerebral ischemia	6697737	10.1097/00003246-198402000-00002	No
Dietrich et al.	1987	Histopathological and hemodynamic consequences of complete versus incomplete ischemia in the rat	3584265	10.1038/jcbfm.1987.67	No
Helfaer et al.	1991	Polyethylene glycol-conjugated superoxide dismutase fails to blunt postischemic reactive hyperemia	1877680	10.1152/ajpheart.1991.261.2.H548	No
Ichord et al.	1991	Age-related differences in recovery of blood flow and metabolism after cerebral ischemia in swine	2028493	10.1161/01.str.22.5.626	No
Shirane et al.	1991	A new method for producing temporary complete cerebral ischemia in rats	1939388	10.1038/jcbfm.1991.160.	No
de la Torre et al.	1992	The no-reflow phenomenon is a post-mortem artifact	1595393	10.1007/BF01400588.	No
Helfaer et al.	1992	Tirilazad mesylate does not improve early cerebral metabolic recovery following compression ischemia in dogs	1412585	10.1161/01.str.23.10.1479.	No
Wolfson et al.	1992	Dynamic heterogeneity of cerebral hypoperfusion after prolonged cardiac arrest in dogs measured by the stable xenon/CT technique: a preliminary study	1315066	10.1016/0300-9572(92)90158-9.	No
Iijima et al.	1993	Brain resuscitation by extracorporeal circulation after prolonged cardiac arrest in cats	8486875	10.1007/BF01708367.	No
Clavier et al.	1994	Cerebral blood flow is reduced by N omega-nitro-L-arginine methyl ester during delayed hypoperfusion in cats	8048583	10.1152/ajpheart.1994.267.1.H174.	No
Fischer et al.	1995	No-reflow after cardiac arrest	7775694	10.1007/BF01726536.	No
Greenberg et al.	1995	Effect of nitric oxide synthase inhibition on postischemic cerebral hyperemia	7543258	10.1152/ajpheart.1995.269.1.H341.	No
Fischer et al.	1996	Thrombolysis using plasminogen activator and heparin reduces cerebral no-reflow after resuscitation from cardiac arrest: an experimental study in the cat	9120116	10.1007/BF01709339.	No
Gelman et al.	1996	Selective brain cooling in infant piglets after cardiac arrest and resuscitation	8681567	10.1097/00003246-199606000-00022.	No
Undar et al.	1999	Effects of perfusion mode on regional and global organ blood flow in a neonatal piglet model	10543503	10.1016/s0003-4975(99)00913-3.	No
Toung et al.	2000	Antioxidant LY231617 enhances electrophysiologic recovery after global cerebral ischemia in dogs	10667522	10.1097/00003246-200001000-00032.	No
Duebener et al.	2002	Effects of pH management during deep hypothermic bypass on cerebral microcirculation: alpha-stat versus pH-stat	12354717	10.1161/01.cir.0000032916.33237.a9	No
Duebener et al.	2003	Direct visualization of minimal cerebral capillary flow during retrograde cerebral perfusion: an intravital fluorescence microscopy study in pigs	12683577	10.1016/s0003-4975(02)04724-0.	No
Liachenko et al.	2003	Deferoxamine improves early postresuscitation reperfusion after prolonged cardiac arrest in rats	12771572	10.1097/01.WCB.0000057742.00152.3F.	No
Hickey et al.	2006	Hawley H. Seiler Resident Award paper. The use of a miniaturized circuit and bloodless prime to avoid cerebral no-reflow after neonatal cardiopulmonary bypass	17307429	10.1016/j.athoracsur.2006.10.036.	No
García-Bardon et al.	2021	Levosimendan increases brain tissue oxygen levels after cardiopulmonary resuscitation independent of cardiac function and cerebral perfusion	34244561	10.1038/s41598-021-93621-x.	No
Garrood et al.	2025	Mechanical perfusion in brain banking: methods of assessment and relationship to the postmortem interval	41159117	10.17879/freeneuropathology-2025-8880.	No
Cantu et al.	1969	Experimental prevention of cerebral vasculature obstruction produced by ischemia	5766615	10.3171/jns.1969.30.1.0050.	Yes	Backward citation
Cantu et al.	1969	Reversibility of experimental cerebrovascular obstruction induced by complete ischemia	5349088	10.3171/jns.1969.31.4.0429.	Yes	Ad hoc
Cantu et al.	1969	Distribution of vascular lesions caused by cerebral ischemia. Relation to survival	5812605	10.1212/wnl.19.2.128.	Yes	Ad hoc
Hossmann et al.	1970	Suppression and recovery of neuronal function in transient cerebral ischemia	5472822	10.1016/0006-8993(70)90474-9	Yes	Ad hoc
Cantu et al.	1972	Effect of anticoagulants, vasodilators, and dipyridamole on postischemic cerebral vascular obstruction	4262552	10.1016/0022-4804(72)90044-3	Yes	Backward citation
Fischer et al.	1972	Studies on mechanisms of impairment of cerebral circulation following ischemia: effect of hemodilution and perfusion pressure	4652728	10.1161/01.STR.3.5.538	Yes	Ad hoc
Hossmann et al.	1973	The role of cerebral blood flow for the recovery of the brain after prolonged ischemia	4155720	10.1007/BF00316009.	Yes	Ad hoc
Hossmann et al.	1976	Cerebral Uptake of Glucose and Oxygen in the Cat Brain After Prolonged Ischemia	Not found.	10.1161/01.STR.7.3.301	Yes	Ad hoc
Leniger-Follert et al.	1977	Microflow and cortical oxygen pressure during and after prolonged cerebral ischemia	843939	10.1016/0006-8993(77)90873-3	Yes	Ad hoc
Lin et al.	1977	Cerebral water content, blood flow and EEG changes after cardiac arrest in the dog	885691	10.1097/00004424-197707000-00005.	Yes	Ad hoc
Takagi et al.	1977	Blood recirculation and pharmacological responsiveness of the cerebral vasculature following prolonged ischemia of cat brain	929660	10.1161/01.str.8.6.707.	Yes	Ad hoc
Hossmann et al.	1978	Microsphere analysis of local cerebral and extracerebral blood flow after complete ischemia of the cat brain for one hour	81276	10.1007/BF00312883.	Yes	Ad hoc
Hossmann et al.	1988	Resuscitation potentials after prolonged global cerebral ischemia in cats	3139367	10.1097/00003246-198810000-00007.	Yes	Backward citation
Lee et al.	1989	Effect of cardiac arrest time on cortical cerebral blood flow during subsequent standard external cardiopulmonary resuscitation in rabbits	2546227	10.1016/0300-9572(89)90063-4	Yes	Ad hoc
Leonov et al.	1992	Hypertension with hemodilution prevents multifocal cerebral hypoperfusion after cardiac arrest in dogs	1731420	10.1161/01.str.23.1.45.	Yes	Ad hoc
Sterz et al.	1992	Multifocal cerebral blood flow by Xe-CT and global cerebral metabolism after prolonged cardiac arrest in dogs. Reperfusion with open-chest CPR or cardiopulmonary bypass	1332160	10.1016/0300-9572(92)90171-8	Yes	Ad hoc
Oku et al.	1993	Mild hypothermia after cardiac arrest in dogs does not affect postarrest multifocal cerebral hypoperfusion	8378966	10.1161/01.str.24.10.1590.	Yes	Ad hoc
Fischer et al.	1996	Volume expansion during cardiopulmonary resuscitation reduces cerebral no-reflow	8923586	10.1016/0300-9572(96)00953-7.	Yes	Ad hoc
Böttiger et al.	1997	The cerebral 'no-reflow' phenomenon after cardiac arrest in rats--influence of low-flow reperfusion	9051828	10.1016/s0300-9572(96)01029-5.	Yes	Ad hoc
Nozari et al.	1999	Maximisation of cerebral blood flow during experimental cardiopulmonary resuscitation does not ameliorate post-resuscitation hypoperfusion	10321845	10.1016/S0300-9572(99)00003-9	Yes	Ad hoc
Mörtberg et al.	2007	A PET study of regional cerebral blood flow after experimental cardiopulmonary resuscitation	17499906	10.1016/j.resuscitation.2007.03.020	Yes	Ad hoc
Manole et al.	2009	Magnetic resonance imaging assessment of regional cerebral blood flow after asphyxial cardiac arrest in immature rats	18827831	10.1038/jcbfm.2008.112.	Yes	Ad hoc
Mörtberg et al.	2009	Cerebral metabolic rate of oxygen (CMRO2) in pig brain determined by PET after resuscitation from cardiac arrest	19395145	10.1016/j.resuscitation.2009.03.005	Yes	Ad hoc
Drabek et al.	2014	Global and regional differences in cerebral blood flow after asphyxial versus ventricular fibrillation cardiac arrest in rats using ASL-MRI	24727136	10.1016/j.resuscitation.2014.03.314	Yes	Ad hoc
Gong et al.	2015	Mild hypothermia preserves cerebral cortex microcirculation after resuscitation in a rat model of cardiac arrest	26485658	10.1016/j.resuscitation.2015.10.003	Yes	Ad hoc
Li et al.	2017	Cerebral microcirculatory alterations and the no-reflow phenomenon in vivo after experimental pediatric cardiac arrest	29192562	10.1177/0271678X17744717.	Yes	Ad hoc
Wang et al.	2019	Therapeutic hypothermia promotes cerebral blood flow recovery and brain homeostasis after resuscitation from cardiac arrest in a rat model	29739265	10.1177/0271678X18773702.	Yes	Ad hoc
Andrijevic et al.	2022	Cellular recovery after prolonged warm ischaemia of the whole body	35922506	10.1038/s41586-022-05016-1.	Yes	Ad hoc
Oghifobibi et al.	2022	Resuscitation with epinephrine worsens cerebral capillary no-reflow after experimental pediatric cardiac arrest: An in vivo multiphoton microscopy evaluation	35854408	10.1177/0271678X221113022	Yes	Ad hoc

### Sheet: Study Quality
Study Authors	Year	PMID	DOI	Ischemia Duration Clearly Defined?	Ischemia Duration Quote	Sample Size Explicitly Reported?	Sample Size Quote	Temperature During Ischemia Reported?	Temperature Quote	Perfusion Outcome Reproducibly Described?	Perfusion Outcome Description Quote	Blinding Used in Outcome Assessment?	Blinding Quote	Inclusion/Exclusion Criteria Stated?	Inclusion/Exclusion Quote	Quality Notes
First author last name + 'et al.'	Four-digit year.	PubMed ID, or 'Not found.'	DOI, or 'Not found.'	Yes / Yes -- Range / No / Unclear.	Verbatim passage.	Yes / No / Unclear. 'Yes' = per-group n stated.	Verbatim passage.	Yes / No / Unclear. 'Yes' if temperature is known during or immediately before ischemia, whether controlled or passively measured.	Verbatim passage, or 'No supporting text' if 'No.'	Yes / No / Unclear. 'Yes' = methods detailed enough to replicate.	Verbatim passage.	Yes / No / Unclear. 'Unclear' if not mentioned; 'No' only if explicitly stated.	Verbatim passage.	Yes / No / Unclear. 'Yes' if explicit prospective criteria or stated post-hoc exclusions.	Verbatim passage.	Free text. If excluded, begin with 'EXCLUDED --- [Model/Outcome/Design/Language]: [reason]'.
Ames et al.	1968	5635861	Not found.	Yes	Ischemia was induced for periods of 2.5, 5, 7.5, 10, and 15 min.	Yes	Nine were kept as controls; 40 were submitted to cerebral ischemia alone, and 22 to cerebral ischemia preceded and/or followed by administration of one or more drugs. Tables 1 and 2 enumerate individual rabbit numbers with ischemia durations, treatments, and outcomes.	No	No supporting text.	Yes	Using a planimeter, the total areas occupied by white areas was measured for each brain and expressed as a percentage of the total area of the slices. All the scanning was done by the same observer.	Unclear	All the scanning was done by the same observer. Blinding not mentioned for any outcome.	No	No supporting text.	Completeness confidence: High. Basilar artery physically sectioned eliminating posterior circulation; bilateral common carotid artery clamping eliminating anterior circulation; pneumatic neck cuff at 350 mmHg preventing collateral flow. Model validated in companion paper (Kowada et al., ref 3). Ringer's/benzidine experiments (12 brains at 15 min ischemia) showed trapped blood in areas corresponding to carbon perfusion defects but treatment breakdown unknown; findings noted in Data Extraction Notes columns.
Lin	1975	1188110	10.1148/117.3.627	Yes	Cardiac arrest was produced by fibrillating the heart (1-2 volts using an AC fibrillator) after opening the chest. Heart beat was restored to normal after various periods (2-15 min.) of cardiac arrest by defibrillation. Table I specifies exact arrest duration for each individual animal (2, 3, 3.5, 3.5, 7.5, 8, 6.5, 9, 11, 14 min).	Yes	Fourteen successfully revived dogs in which blood gases were normal and mean blood pressure was at least 100 mm Hg and/or at more than 75% of the pre-arrest level at the end of the study were included in this series (4 dogs were excluded because they did not meet these criteria). Table I enumerates each of the 14 animals individually (4 control + 10 arrested).	Yes	Rectal temperature was maintained at 36 to 37°C.	Yes	Perfusion of colloidal carbon suspension was done immediately after the angiogram using 120 mm Hg of constant pressure in one minute from both carotid arteries. Grading scale described in detail: 0 (fully perfused) through 4+ (<60% nonperfusion), modified from Ginsberg and Myers (ref 7). Angiographic method also described with filming protocol and defined normal arterial phase (<3 sec).	Unclear	No mention of blinding in outcome assessment for either angiography or carbon black perfusion studies.	Yes	Fourteen successfully revived dogs in which blood gases were normal and mean blood pressure was at least 100 mm Hg and/or at more than 75% of the pre-arrest level at the end of the study were included in this series (4 dogs were excluded because they did not meet these criteria).	Completeness confidence: High. Open-chest ventricular fibrillation produces complete cardiac standstill with zero cardiac output. Well-established complete global ischemia model. 4 dogs excluded for hemodynamic instability (BP <100 mmHg or >25% decrease from pre-arrest level). Fig. 5 references 28 total cardiac-arrested dogs studied across this and prior publications (refs 10, 11).
Marshall et al.	1975	1151466	10.3171/jns.1975.43.3.0308	Yes	Complete ischemia was produced in the 15 animals in Group 3 by rapidly elevating the ICP to 20 torr above systolic SAP for 15 minutes	Yes	Group 1 consisted of 13 control animals. In Group 2, with 15 animals, oligemia was produced "the 15 animals in Group 3" Table 4: "(n = 6)" for 5 min after ischemia	No	No supporting text.	Yes	Regional and mean cerebral blood flow (CBF) were determined by continuous intravenous infusion of 250 uCi of C14 antipyrine over 1 minute, following systemic heparinization with 500 units; arterial blood samples were collected for determination of the arterial desaturation curve during and for 1 minute after the infusion. The animals were immediately killed by intravenous infusion of 5 mEq of KCl. The brains were rapidly removed and frozen in liquid nitrogen. Serial sections 20 u thick were cut and every 25th section placed on x-ray film... CBF was calculated according to the method described by Reivich, et al.	Unclear	No supporting text.	Yes	Any animal in which the systolic SAP fell below 80 torr was excluded, and care was taken to avoid systemic hypertension (systolic SAP > 160 torr) during restitution. "These animals were excluded from the analysis, because the results fell so far outside the range observed in the other oligemic animals."	Completeness confidence: High -- verified by C14 antipyrine (brain counts 500 cpm vs 84,000 cpm in controls) and Xe-133 (no brain entrance of radioisotope during ischemia). Also: "the absence of arterial pulsations in the ICP tracing appeared to be a reliable sign of complete ischemia." Oligemia group (Group 2) excluded from extraction: residual CBF 26.3 +/- 4.4 ml/100g/min during oligemia, not complete ischemia. Two non-heparinized ischemic animals had autoradiographs at 5 min that appeared identical to heparinized animals but no quantitative CBF values reported.
Nemoto et al.	1975	1154479	10.1161/01.STR.6.4.425	Yes	circulatory arrest was induced for 15 minutes	Yes	Results from eight dogs subjected to total circulatory arrest by aortic and vena cavae clamping.	Unclear	Other variables monitored at each measurement period were systemic arterial pressure (SAP), ICP, cerebral venous and arterial O2 content, pHa, Paco2, hematocrit (Hct), central venous pressure (CVP), and rectal temperature (Tr). Rectal temperature monitored but no values reported during or immediately before ischemia.	Yes	CBF was estimated from the brain clearance of 200 to 300 uCi of 133Xe in 0.2 ml of saline injected into the common carotid artery. Ipsilateral brain 133Xe activity was monitored by a focused collimator, 2 x 2.5 inch NaI(Tl) scintillation crystal-preamplifier-spectrometer system (Baird Atomic, Inc.) connected to a linear/log ratemeter with a time constant of one second. The output of the linear/log ratemeter was connected to a strip chart recorder and CBF calculated from the 133Xe clearance curve by the T 1/2 method of Waltz et al.	Unclear	No supporting text.	No	No supporting text.	Completeness confidence: High. Aortic and vena cavae clamping produces total circulatory arrest. Authors refer to this as "total circulatory arrest" and "global ischemia." Companion paper (Snyder et al. 1975, ref 6) describes model in detail.
Fischer et al.	1979	505480	10.1161/01.STR.10.4.423	Yes	After the specified period of ischemia the carbon suspension was infused into the proximal aorta for 1.5 min. | "After 15 min of circulatory arrest animals were resuscitated" | "the period of circulatory stasis had been prolonged to 22 min because of difficulty resuscitating the animal."	Yes	In 13 rabbits that had been subjected to 15 min of circulatory arrest, cerebral blood flow was measured | "Values are means ± SE; number of animals in parenthesis." (per-data-point n shown in Fig. 1 parentheses)	No	No supporting text.	Yes	Using a grid of points and a dissecting microscope, 6 standard coronal sections of the brain were assessed for completeness of infusion of the carbon into the microvasculature. Each section of brain was scored by counting as 'no reflow' points the points falling on or touching areas of the capillary vasculature not filled with carbon, and counting as 'reflow' points the points falling completely within a filled capillary bed. | "The rationale and calculations used for determining local cerebral blood flow by this technique are described in detail elsewhere."	Unclear	No supporting text.	No	No supporting text.	Completeness confidence: High. Model cross-clamps entire cardiac pedicle (aorta, pulmonary artery, SVC, IVC, pulmonary veins), ensuring complete cessation of cardiac output. All animals heparinized (500 units/kg). Two experimental paradigms: (A) carbon black infusion at controlled pressures (ex vivo, no resuscitation), and (B) 14C-antipyrine after resuscitation (in vivo). Carbon black data presented as pressure-response curves at 5 ischemia durations; antipyrine data on 13 animals split into high-pressure (n=9) and low-pressure (n=4) post-hoc subgroups.
Norwood et al.	1979	37607	Not found.	Yes	A total of 45 animals were subjected to varying periods (20, 30, 40, or 60 minutes) of circulatory arrest or anoxia at 37° C or 20° C.	Yes	Five groups of animals included: circulatory arrest at 37° C (n = 9), anoxia at 37° C (n = 11), anoxia at 37° C plus NaHCO3 infusion (n = 11), anoxia at 37° C plus NaCl infusion (n = 4), anoxia at 20° C (n = 4), and anoxia at 20° C plus HCl infusion (n = 6).	Yes	Body temperature was measured with thermistor probes in the nasopharynx and rectum and was adjusted for each experimental protocol with a Sarnes heat exchanger on cardiopulmonary bypass. Temperature explicitly controlled at 37°C or 20°C per group protocol.	Yes	The patency of the cerebral vessels after ischemia or anoxia was determined by perfusion of colloidal carbon into the carotid vessels, followed by quantitation of no-reflow areas, as described by Ames et al. and Little, Kerr, and Sundt. Five minutes following reperfusion or reoxygenation of the circulating blood, the subclavian arteries and the descending thoracic aorta were occluded. A suspension of colloidal carbon (50 ml/kg) was infused through the aortic cannula by gravity drainage at a pressure of 120 mm Hg. "the sum of areas occupied by white nonperfused brain was determined and expressed as a percentage of the total area of each slice. All scannings were done by the same observer, and the average percentage of the three slices of each brain was recorded."	Unclear	No supporting text.	No	No supporting text.	Completeness confidence: High - circulatory arrest achieved by discontinuing CPB pump and inducing continuous electrofibrillation, producing complete cessation of all forward blood flow. Only the circulatory arrest at 37°C group (n=9) meets eligibility criteria. All anoxia groups (n=36 total) are excluded because nitrogen substitution on CPB maintains cerebral blood flow at 100 ml/kg/min and does not produce zero-flow ischemia (§2.5). Hypothermic (20°C) circulatory arrest mentioned qualitatively as preventing NRL for 90 min but not quantitatively reported as a formal group. Per-duration sample sizes within the n=9 circulatory arrest group are not reported.
Jackson et al.	1981	7222160	10.1161/01.STR.12.1.66	Yes	After 12 minutes of aortic arch occlusion, the aortic and inferior vena cava balloons were deflated and withdrawn through the femoral artery and vein respectively.	Yes	A total of 15 healthy adult mongrel dogs, weighing 15 to 18 kg, were anesthetized with sodium thiopental	Yes	Body temperature was monitored using a pulmonary artery thermister and maintained within the range of 38.0 +/- 1.0 degrees C by heating lamps.	Yes	Total and regional cerebral blood flows were sequentially measured before and after balloon release by left ventricular injection of 15mu polystyrene microspheres labelled with 141Ce, 113Sn, 85Sr, 95Nb, and 46Sc (Minnesota Mining and Manufacturing Company).	Unclear	No supporting text.	No	No supporting text.	Completeness confidence: High. Aortic arch occlusion proximal to brachiocephalic artery combined with IVC occlusion. EEG isoelectric within 20-30 sec, pupils fixed and dilated within 1 min. Model validated in prior publication (ref 14, Jackson and Dole 1979). No evidence of residual cerebral blood flow during ischemia.
Kågström et al.	1983	6841464	10.1038/jcbfm.1983.24	Yes	Cerebrospinal fluid (CSF) compression ischemia was induced in ventilated rats for 5-30 min, and local cerebral blood flow (CBF) was measured autoradiographically after 5, 60, and 90 min of recirculation. Ischemia of 15 min duration was induced by four-vessel occlusion combined with arterial hypotension in two additional groups, with recovery periods of 5 or 60 min.	Yes	Local CBF during recovery following complete compression ischemia of 15 min duration was evaluated in three groups, each comprising six animals. Recirculation times after the end of ischemia were 5, 60, and 90 min, respectively. "lCBF was measured in the early recovery phase (5 min) following ischemia of 5 and 10 min duration, with two animals in each group" "In two groups of six animals each, ICBF was studied after 5 and 60 min, respectively, of recirculation following 15 min of complete four-vessel-occlusion ischemia."	Yes	During the ischemia, a fall in the intracranial temperature was prevented by keeping a heating bulb at a predetermined distance from the head of the animal. Table 1: pre-ischemia temperatures 37.0-37.3 +/- 0.1-0.4 degrees C across groups.	Yes	Local CBF was measured with the technique described by Landau et al. (1955) as modified by Sakurada et al. (1978). "30-50 uCi of [14C]iodoantipyrine, dispensed in 0.4 ml of Krebs-Henseleit solution, was infused i.v. at a constant rate for 30 s (45 s if a reduced lCBF was expected). Blood samples were obtained from the brachial artery catheter before, and every third second (fifth second for reduced lCBF) during the infusion." "The 14C activity in brain tissue (per unit mass) was evaluated by autoradiography."	Unclear	No supporting text.	No	No supporting text.	CSF compression model: ICP raised at least 40 mmHg above systolic pressure. Completeness confidence: High. Modified 4-VO model: differs from standard 4-VO by adding tight neck compression (cotton band to compress collaterals) and induced arterial hypotension (~50 mmHg); empirically verified complete (autoradiographic films showed no brain activity during ischemia; metabolic data confirmed near-complete energy failure: PCr 0.18 +/- 0.05, ATP 0.08 +/- 0.02 umol/g; lactate increase 13.1 +/- 0.7 matching predicted maximum 14.0 +/- 0.2 umol/g). Completeness confidence: High. Note: standard 4-VO is typically excluded per review protocol due to residual collateral flow; this modified model may still be excluded by reviewers despite verification. All animals received heparin 100 IU i.v. Anesthesia: 0.7% halothane in 30% O2/70% N2O during surgery, then halothane discontinued; paralysis with tubocurarine 2 mg/kg i.v.
Kågström et al.	1983	6414250	10.1111/j.1748-1716.1983.tb07262.x	Yes	Complete 'compression' ischemia of 15 min duration was induced by infusion of artificial CSF into the cisterna magna	Yes	Local CBF was evaluated in two groups of rats, each comprising 6 animals, in which indomethacin (Confortid, Dumex, 10 mg.kg-1) had been given i.v. | "two additional animals, not injected with indomethacin, were studied and the results added to the previous group of 6 animals treated similarly (Kagstrom et al. 1983a)."	Yes	body temperature being maintained at 37 degrees C | Table 1: Complete isch. 15' Preisch. 37.2+-0.3 degrees C, Recirc. 5' 37.0+-0.3 degrees C	Yes	The method used for l-CBF measurements was that described in detail by Sakurada et al. (1978), which is based on the autoradiographic evaluation of 14C-iodoantipyrine uptake following tracer infusion for 45 (controls) or 20 (postischemic animals) sec. Activities of 14C-iodoantipyrine in blood were determined by liquid scintillation counting, and in tissue by densitometric evaluation on X-ray films, readings being made in 25 different brain structures against a set of calibrated standards.	Unclear	No supporting text.	No	No supporting text.	Completeness confidence: High - CSF compression with ICP maintained 30-40 mmHg above MAP ensures zero cerebral blood flow globally. Incomplete (forebrain) ischemia groups excluded per section 2.5 (bilateral carotid occlusion + hypotension is not global ischemia). Untreated complete ischemia group (n=8) includes 6 animals from Kagstrom et al. 1983a plus 2 additional animals from this paper. 14C-iodoantipyrine autoradiographic technique may underestimate CBF in hyperemic structures due to break-point methodology (values assigned at a ceiling when 14C activity became too high for accurate determination).
Koch et al.	1984	6697737	10.1097/00003246-198402000-00002	Yes -- Range	Twenty-two adult mongrel dogs weighing between 14 and 18 kg were subjected to 12 min of TCI using a double-occlusion balloon technique described previously "All animals were subjected to 11-12 min of TCI."	Yes	The 22 animals were divided into 10 control animals and 12 treatment animals. "Ten additional animals were treated with a total dose of 40 to 60 mg of pentothal iv"	No	No supporting text.	Yes	RCBF was measured utilizing microsphere methodology. Fifteen-micron carbonized microspheres were radioactively labeled with 1 of 6 gamma-emitting isotopes... Computer analysis of these data were used to calculate tissue blood flow in ml/g-min for each tissue sample at each measurement time.	Unclear	No supporting text.	Yes	Both these animals developed intractable cardiogenic shock despite discontinuance of the thiopental infusion and administration of vasopressor therapy. CBF determinations were not carried out in these animals. "Only 20% of animals subjected to TCI do not survive the ischemic event."	Completeness confidence: High. Double-occlusion balloon technique (aortic and IVC occlusion) is well-established for producing complete global cerebral ischemia. Paper states model induces both cerebral and systemic ischemia while preserving cardiopulmonary function. No evidence of residual CBF during ischemia.
Dietrich et al.	1987	3584265	10.1038/jcbfm.1987.67	Yes -- Range	animals underwent 20-25 min of complete (n = 3) or incomplete (n = 3) ischemia and "Rats underwent 60 min of complete (n = 5) or incomplete (n = 4) ischemia" - Carbon black series: 20-25 min range; autoradiographic series: exactly 60 min.	Yes	animals underwent 20-25 min of complete (n = 3) or incomplete (n = 3) ischemia, followed by perfusion with carbon black and "Rats underwent 60 min of complete (n = 5) or incomplete (n = 4) ischemia, followed by 60 min of reperfusion"	No	No supporting text.	Yes	Quantitative densitometry was performed as previously described (Dietrich et al., 1986), and lCBF was calculated by the method of Sakurada et al. (1978). and "the rats perfused transcardially at 100 mm Hg for 30 s with saline solution, followed by 50 ml of filtered carbon black (Pelikan AG; Hannover, Germany). Brains were then carefully removed from the cranial vault and placed in fixative... Coronal brain sections of the rat forebrain were then made with a Vibratome (200 um) and photographed."	Yes (histopathology)	Microscopic sections of each animal were analyzed by an observer (W.D.D.), who was blind to the experimental conditions employed.	No	No supporting text.	Completeness confidence: High. CSF pressure was elevated above systolic blood pressure during bilateral carotid occlusion with halothane-induced systemic hypotension, effectively abolishing all cerebral blood flow. Incomplete ischemia groups excluded (residual CBF during ischemia). Histopathological assessment (60 min + 4h recirculation) and ultrastructural study (20-25 min) do not qualify as perfusion quality data.
Helfaer et al.	1991	1877680	10.1152/ajpheart.1991.261.2.H548	Yes	Cerebral ischemia was sustained for 10 min by cross-clamping the ascending aorta.	Yes	PEG-SOD (n = 10) (10,000 U SOD/ml; Sigma Chemical), 3 ml PEG (n = 10), or 3 ml saline (n = 10; SAL). | "One animal in the SOD group was excluded from all aspects of the study because of a measured SOD level of 11 U/ml."	Yes	Rectal temperature was maintained at 38 ± 1°C with the use of a heat lamp and a heating pad.	Yes	Regional CBF was measured using the reference sample radiolabeled microsphere technique (11, 13). Briefly, 16 ± 0.5-um-diameter microspheres were injected into the left atrium, and a reference sample was withdrawn with a Harvard pump from the catheter in the aorta. | "Flows are expressed in milliliters per minute per 100 g of tissue by normalizing for tissue weight."	Yes (perfusion)	one of three drugs was administered intravenously in a random and blinded fashion	Yes	One animal in the SOD group was excluded from all aspects of the study because of a measured SOD level of 11 U/ml.	Completeness confidence: High. Ascending aorta + IVC occlusion confirmed by immediate loss of systemic arterial blood pressure. Three treatment groups (SAL n=10, PEG n=10, PEG-SOD n=9 after exclusion). Continuous epinephrine infusion (2-10 ug/kg/min) used during reperfusion in all groups to maintain MABP. Descending aorta partially tightened during first 1-2 min of reperfusion (model management).
Ichord et al.	1991	2028493	10.1161/01.STR.22.5.626	Yes	During 30 minutes of ischemia produced by intracranial pressure elevation, cerebral blood flow determined by the microspheres technique was decreased to 0-1 ml/min/100 g with complete ischemia	Yes	Eight piglets and eight pigs had whole-brain CBF of 0 ml/min/100 g (complete ischemia), eight piglets and eight pigs had whole-brain CBF of 1-10 ml/min/100 g (severe incomplete ischemia), and eight piglets and nine pigs had whole-brain CBF of 10-20 ml/min/100 g (moderate incomplete ischemia).	Yes	Rectal temperature was maintained at 38+/-1 degrees C with a heat lamp and a heating pad.	Yes	The CBF was measured by the radiolabeled microsphere technique | "All other variables were measured at 10, 60, and 120 minutes of reperfusion."	Unclear	No mention of blinding in the paper.	No	No explicit inclusion or exclusion criteria stated for analyzed animals.	Completeness confidence: High. CBF confirmed at 0 ml/min/100g during complete ischemia by microspheres with CPP <0 mmHg (ICP 10 mmHg > systolic BP). Eligible groups: complete ischemia only (piglets n=8, pigs n=8). Excluded from extraction: severe incomplete ischemia (CBF 1-10 ml/min/100g, n=8 piglets, n=8 pigs), moderate incomplete ischemia (CBF 10-20, n=8 piglets, n=9 pigs), and time-course subgroups (n=3 each, incomplete ischemia protocol). Conditional heparinization during blood withdrawal for hypertensive episodes may have introduced anticoagulant into some animals.
Shirane et al.	1991	1939388	10.1038/jcbfm.1991.160	Yes	15 min of complete ischemia ; "5 min after removal of the CCA clips following 15 min of complete ischemia (Group D, n = 8)"	Yes	5 min after removal of the CCA clips following 15 min of complete ischemia (Group D, n = 8)	Yes	37.4 ± 0.3 (Table 1, Group D body temperature, rectal)	Yes	The tissue saturation method described by Sakurada et al. (1978) was used to determine local CBF in 24 anatomical regions. The radioactive tracer 4-iodo-[N-methyl-14C]antipyrine, 100 uCi/kg in 0.85 ml of saline solution, was infused intravenously at a constant rate over 45 s with an infusion pump.	Unclear	No supporting text.	Yes	Bleeding was encountered during dissection of the basilar artery after the dura was opened only in three rats, which were excluded from the study.	Completeness confidence: High for forebrain, cerebellum, and pons -- autoradiography confirmed zero CBF in all 21 supramedullary regions during 7-vessel occlusion (Group C, Table 2). Medulla and spinal cord retained flow by design (below basilar artery occlusion site at midpontine level). Model achieves complete ischemia of essentially the entire brain above the medulla but is not strictly whole-brain global ischemia.
de la Torre et al.	1992	1595393	10.1007/BF01400588	Yes	global brain ischemia was delivered for 8 min (Group 8M), 15 min (Group 15M), or 30 min (Group 30M).	Yes	rats were divided randomly into 8 groups (N = 6/group)	Yes	Rats were kept normothermic using a Yellow Springs rectal and temporalis muscle thermistor connected to an infrared bulb; the bulb was placed to keep brain and body temperature at about 37 °C (± 0.5°)	Yes	Post-ischemic filling of cortical and subcortical vessels by the carbon dye was evaluated for each section and recorded as containing no filling defects, or a significant number of filling defects. Filling defects were observed as 'small pale areas of failed perfusion' comprising at least 2% of the examined section, a description also used by Ames et al. Method cites Ames et al. for protocol basis and provides sufficient detail to replicate.	Yes (perfusion)	examination of every 10th section between the optic chiasm and posterior mammillary body and every 50th section for the rest of the cerebrum were done on a blind-to-protocol basis	No	No supporting text.	SCOT model (bilateral subclavian ligation 24-48h prior + bilateral carotid occlusion). This is a variant of 4-vessel occlusion; §2.5 lists standard 4-VO as excluded due to common residual flow. However, SCOT uses proximal subclavian ligation (at aortic arch origin), which is more complete than standard vertebral cauterization at C1. Completeness confidence: High - paper demonstrates zero CBF by hydrogen clearance ("zero detection flow" from baseline 119 ± 8 ml/100g/min) and isoelectric EEG within 15 sec of occlusion in all animals. No animals showed residual flow. Empirical verification overrides theoretical concern per §2.5 guidance.
Helfaer et al.	1992	1412585	10.1161/01.str.23.10.1479	Yes	complete cerebral compression ischemia was produced for 12 minutes	Yes	vehicle (citrate buffer, n=8) or tirilazad (1.5 mg/kg i.v. plus 0.18 mg/kg/hr, n=8)	Yes	Brain temperature was determined via a thermistor placed in the epidural space and maintained by whole-body heating with a water blanket.; Table 2: "Epidural temperature (°C) Vehicle 37.4±0.3; Tirilazad 37.7±0.4" (control period)	Yes	The CBF was measured by the radiolabeled microsphere technique with 16±0.5-μm-diameter microspheres (Dupont-NEN Products, Boston, Mass.). For each CBF measurement, approximately 2×10^6 microspheres... were injected into the left ventricular catheter. Arterial reference blood samples were withdrawn from an axillary artery at a rate of 4.94 ml/min during the injection and for 2 minutes after the injection. The CBF was calculated by the reference sample technique.	Yes (perfusion)	One of two treatments was administered in a blinded randomized fashion.	No	No supporting text.	Completeness confidence: High. Authors previously demonstrated zero CBF by microspheres when ICP exceeded systolic arterial blood pressure by 20-70 mmHg (refs 13, 17). In this study ICP was raised to 250 mmHg above baseline systolic initially, then maintained at 75 mmHg above systolic. Model produces verified complete global cerebral ischemia.
Wolfson et al.	1992	1315066	10.1016/0300-9572(92)90158-9	Yes	VF cardiac arrest of 10 min (p.4); "After VF cardiac arrest of 10 min" (stated identically for Exp. 2, 3, and 4).	Yes	We studied 6 dogs (20-26 kg custom bred coon-hounds) with the LCBF Xe/CT method. The studies reported included one sham experiment (Exp. 1)...three experiments with VF (Exp 2-4).	Yes	Controlled throughout were...T at 38.5 +/- 1 degrees C (p.4). Fig. 2 shows T around 37.5 degrees C across experiments. Temperature was controlled throughout including during VF.	Yes	LCBF was measured by computerized analysis of temporal changes in CT image density during inhalation of Xe 33% (wash-in method). Blood flow is calculated for each voxel of the entire CT slice and displayed as an image or map corresponding to the CT slice (p.5). Method validated against microspheres and C14-iodoantipyrine autoradiography in baboons (refs 22, 23, 25).	Unclear	No mention of blinding in the text. Xe/CT CBF computation is automated/objective, reducing observer bias for quantitative values.	Yes	Additional sham and pilot arrest experiments were performed but are not reported here since significant variations in technique were encountered. (p.3)	Completeness confidence: High. VF cardiac arrest produces immediate pulselessness; EEG became isoelectric within 10-20 s (p.4). Preliminary study with n=3 arrest dogs (Exp. 2-4) and 1 sham (Exp. 1). Only 3 coronal CT slices assessed -- not whole-brain coverage per review protocol. Variable pre-arrest anesthesia times (280-375 min) across experiments. Sham baseline gCBF 48-58 ml/100cm3/min.
Iijima et al.	1993	8486875	10.1007/BF01708367	Yes	Cardiac arrest of 30 min was induced at normothermia by bolus injection of 1 M KCl (1 ml/kg).	Yes	Ten male mongrel cats were premedicated... "In 6 of 10 cats cardiac sinus rhythm returned after 32+/-15 min. In the other 4 cats cardiac function did not return or only intermittently returned during the 3 h observation period."	Yes	body temperature was kept constant at 37 degrees C using a feed-back controlled heating pad. During cardiac arrest, the heating system was switched off and body temperature declined spontaneously to 35 degrees C. "Body temperature measured in the rectum declined from 37+/-0.3 degrees C to 35+/-0.5 degrees C during 30 min cardiac arrest."	Yes	Cerebral blood flow measured by laser Doppler flowmetry returned to 102%+/-40% of control immediately after the beginning of resuscitation but then gradually declined to 43%+/-32% after 3 h despite normotensive perfusion. Method details: "Two cranial windows were prepared on the right side using a dental drill... the other over the parietal region to position a laser-Doppler flow probe for monitoring of cerebral blood flow (CBF). The dura remained intact at both windows."	Unclear	No supporting text.	Yes	In the other 4 cats cardiac function did not return or only intermittently returned during the 3 h observation period... These experiments were therefore terminated between 50 and 160 min after recirculation, and animals were excluded from further investigation.	Completeness confidence: High. KCl-induced cardiac arrest causes immediate cessation of cardiac output, confirmed by abrupt fall of systemic arterial pressure (Fig. 1) and LDF decline to baseline. Body temperature declined passively from 37 to 35 degrees C during arrest (mild hypothermia); brain temperature was not actively manipulated. Cardiac temperature was separately reduced by transthoracic ice bag placement.
Clavier et al.	1994	8048583	10.1152/ajpheart.1994.267.1.H174	Yes	Reperfusion was initiated after 12 min of ischemia by loosening the ligatures around the brachiocephalic trunk and left subclavian artery and restoring MABP to preischemic levels by reinfusing shed blood.	Yes	The four groups of cats compared were the following: nonischemic saline (n = 6), nonischemic L-NAME (n = 6), ischemic saline (n = 6), and ischemic L-NAME (n = 6). | "an additional group was added to determine whether the effect of L-NAME on CBF could be reversed with L-Arg (L-NAME/L-Arg, n = 6) following ischemia."	Yes	Rectal and brain temperatures were maintained at 38.0 ± 0.5°C with the use of heat lamps and a heating pad.	Yes	Regional CBF was measured using the reference sample radiolabeled microsphere technique (14). Briefly, 16 ± 0.5 um diameter microspheres (DuPont-NEN, Boston, MA) were injected into the left atrium, and a reference sample was withdrawn from the catheter placed above the aortic ligature.	Unclear	No supporting text.	Yes	Animals with ischemic CBF above 5 ml·min-1·100 g-1 (n = 4) were excluded from further analysis. | "Two animals did not demonstrate a stable decreased CBF compared with baseline at 120 and 135 min of reperfusion and were excluded from further analysis."	Completeness confidence: High. Ischemia completeness verified empirically by mid-ischemic CBF measurement at 8 min; animals with residual CBF >5 ml/min/100g excluded (n=4). Brachiocephalic trunk and left subclavian artery occlusion blocks all arterial supply to the brain. Two additional animals excluded for failure to develop stable delayed hypoperfusion.
Fischer et al.	1995	7775694	10.1007/BF01726536	Yes	Cardiac arrest of 5, 15 and 30 min duration was induced at normothermia by internal electrical stimulation via left ventricular and esophageal electrodes (50 Hz, 5 mA, 24-72 V).	Yes	Groups of 10 animals were assigned to 5, 15 and 30 min cardiac arrest. In 5 animals of each group the microcirculation was investigated 5 min after the beginning of closed chest cardiac massage, and in 5 others it was studied after cardiac resuscitation followed by 30 min spontaneous recirculation.	Unclear	Cardiac arrest of 5, 15 and 30 min duration was induced at normothermia ; "During cardiac arrest ventilation was stopped and the heating system was switched off."	Yes	The circulating blood was labelled by intravenous injection of 300 mg/kg 15% fluorescein isothiocyanate albumin (FITC-albumin)... Areas of no-reflow were identified by absence of micro-vascular filling, encircled on a corresponding photograph of the section and expressed as percentage of total sectional area using the public domain image processing program IMAGE (National Institutes of Health, Bethesda, MD).	Unclear	No supporting text.	Yes	all animals submitted to 5 and 15 min cardiac arrest but only 5 out of 8 animals suffering 30 min cardiac arrest could be resuscitated.	Completeness confidence: High. VF produces complete cessation of circulation; confirmed by laser-Doppler CBF and arterial blood pressure falling abruptly to zero at arrest onset. Transient rise of ICP, CVP, and arterial pressure to ~15 mmHg for a few minutes during VF then declined to zero, consistent with agonal activity rather than residual cerebral perfusion.
Greenberg et al.	1995	7543258	10.1152/ajpheart.1995.269.1.H341	Yes	Ischemia was then produced by rapidly raising ICP 25 mmHg above systolic pressure by infusing warmed mock cerebral spinal fluid (18) into the lateral ventricle via the intraventricular drain. "Release of ICP was accomplished at the end of the 15-min ischemia period by opening the drain to room air and allowing free flow of cerebrospinal fluid and equalization of pressure."	Yes	Saline piglets (n = 8) received normal saline (10 ml), L-NAME-10 piglets (n = 6) received 10 mg/kg L-NAME (Sigma Chemical, St. Louis, MO) in 10 ml of sterile saline, and L-NAME-50 piglets (n = 6) received 50 mg/kg L-NAME in 10 ml of sterile saline.	Yes	A thermistor (Mon-A-Therm, LaBarge, St. Louis, MO) placed in the cranial epidural space was used to measure brain temperature such that the temperature was maintained at 38 +/- 1 degrees C with the use of a heat lamp and heating pad. Table 1 brain temperature during ischemia: Saline 39.0 +/- 0.2, L-NAME-10 36.7 +/- 0.6, L-NAME-50 36.8 +/- 0.4 degrees C.	Yes	Regional cerebral blood flow (CBF) was measured by means of the reference sample radiolabeled microsphere technique (17). Briefly, 16 +/- 0.5 um diameter microspheres (Du Pont-New England Nuclear, Boston, MA) were injected into the left atrium, and a reference sample was withdrawn through an aortic catheter. Six isotopes used per piglet; brain sectioned into forebrain and cerebellum for analysis.	Unclear	No supporting text.	No	No supporting text.	Completeness confidence: High. ICP raised 25 mmHg above systolic pressure; CBF during ischemia confirmed near zero in all groups (forebrain: saline 0.8 +/- 0.2, L-NAME-10 1.8 +/- 0.6, L-NAME-50 0.6 +/- 0.1 ml/min/100g). Near-zero values consistent with measurement artifact per authors ("CBF was decreased to near zero throughout the brain"). Model well-established for complete global ischemia.
Fischer et al.	1996	9120116	10.1007/BF01709339	Yes	After 15 min of ventricular fibrillation, CPR was started using closed-chest cardiac massage	Yes	Group 1 (untreated animals, n = 8) received standard resuscitation procedures as described above. Group 2 (treated animals, n = 6) additionally received an intravenous bolus injection of rt-PA 1 mg/kg... and heparin 100 U/kg	Yes	cardiac arrest was induced at 37 °C by internal electrical stimulation via a bipolar esophageal electrode | "The animals were kept at a rectal temperature of 37 °C using a feedback-controlled heating system." Heating switched off during 15-min arrest; 37 °C reported at onset, ischemia <=15 min.	Yes	The circulating blood was labeled by an intravenous bolus injection of 300 mg/kg fluorescein isothiocyanate (FITC) albumin in 2 ml/kg Ringer solution... No-reflow was defined as complete absence of capillary dye filling... the whole slices were scanned by fluorescence microscopy (Axiovert 10, Zeiss, Oberkochem, Germany) at magnifications of 50- to 200-fold to identify areas of no-reflow.	Unclear	No supporting text.	Yes	One animal in the rt-PA-treated group (group 2) was excluded from data analysis because of intracerebral hemorrhage due to iatrogenic brain injury during prearrest trepanation.	Completeness confidence: High. Cardiac arrest by VF; Fig. 1 confirms CBF dropped to zero during VF. Laser-Doppler confirmed zero flow during arrest period.
Gelman et al.	1996	8681567	10.1097/00003246-199606000-00022	Yes	All animals underwent 6 mins of cardiac arrest induced by ventricular fibrillation, 6 mins of external cardiopulmonary resuscitation (CPR), defibrillation, and 2 hrs of reperfusion.	Yes	Piglets in group 1 (n equals 7) were kept normothermic (37.5 degrees C to 38.5 degrees C) and had no manipulation of brain temperature. Piglets in group 2 (n equals 7) underwent selective brain cooling during CPR and the first 45 mins of reperfusion.	Yes	Normal core temperature (rectal) was regulated in all animals. "Rectal temperature was regulated between 37.5 degrees C and 38.5 degrees C in both groups with the use of a radiant warmer and a heated water blanket." Group 1 brain temp constant except 0.6 C decrease at 10R.	Yes	Radiolabeled microspheres (15 plus minus 1.5 mu in diameter; New England Nuclear, Wilmington, DE) were injected into the left ventricle for measurement of regional blood flow. "Use of the microsphere technique during CPR has been previously validated [14]; the microspheres were prepared according to our previous protocol [15]."	Unclear	No supporting text.	No	No supporting text.	Completeness confidence: High. VF cardiac arrest is a well-established model producing complete cessation of cardiac output and zero cerebral blood flow. Heparin 1000 U iv given before arrest. Pancuronium 1 mg iv given before arrest.
Ündar et al.	1999	10543503	10.1016/s0003-4975(99)00913-3	Yes	60 minutes of DHCA	Yes	Piglets, mean weight 3 kg, were used in pulsatile (n = 7) and non-pulsatile (n = 7) groups.	Yes	reducing the rectal temperatures to 18°C	Yes	Differently labeled isotopes with a 15 micron diameter (51Cr, 95Nb, 141Ce, 85Sr, 46Sc, NEN Life Science Products, Boston, MA) were injected at pre-CPB (after heparin), on normothermic CPB (10 min on pump), pre-DHCA (18°C), post-DHCA (after 10 minutes of cold reperfusion and 40 minutes of rewarming), and finally post-CPB (30 minutes off pump) to measure organ blood flows.	Unclear	No supporting text.	No	No supporting text.	Completeness confidence: High. DHCA provides complete global cerebral ischemia. Hypothermic model (18°C). Phenoxybenzamine (1 mg/kg) given to all animals pre-CPB. Hemodilution to Hct 20-25%.
Toung et al.	2000	10667522	10.1097/00003246-200001000-00032	Yes	Cerebral ischemia was induced for 13 mins, starting 20 mins after completing the initial infusion.	Yes	the final sample was 12 dogs in each experimental group. "Thirteen dogs were administered saline (vehicle)" and "Fourteen dogs were administered 10 mg/kg LY231617"; after exclusions, 12 per group.	Yes	Rectal and esophageal temperature were monitored and maintained at 38 ± 0.5°C (100.4 ± 32.9°F) and 37 ± 0.5°C (98.6 ± 32.9°F), respectively, with a heating lamp and pads throughout the surgical procedures.	Yes	CBF was measured with radiolabeled microspheres (16 ± 0.5 μm in diameter). Six isotopes described with energy windows. Brain sectioned into cerebellum, medulla, pons, midbrain, thalamus, white matter, and cortical gray matter in ACA/MCA/PCA distributions.	No	Dogs were randomly assigned to two groups in an unblinded fashion.	Yes	One dog in the control group died secondary to hemorrhage during reperfusion after ischemia. One dog in the LY231617 group was not included in the final analysis because it experienced 15 mins of ischemia (instead of 13 mins), and one dog in this group died secondary to hemorrhage during reperfusion after ischemia.	Completeness confidence: High. Ascending aorta occlusion with IVC occlusion; complete cessation verified by documented ablation of pulsatile blood pressure in right axillary and femoral arteries during ischemia. IVC occluded first to reduce cardiac output before aortic clamping.
Duebener et al.	2002	12354717	10.1161/01.cir.0000032916.33237.a9	Yes	After 60 minutes of deep hypothermic arrest, animals were rewarmed on CPB to 37°C.	Yes	Ten experiments (each experimental group: n=5) were performed on 5- to 6-week-old Yorkshire pigs (Parsons Farms, Hadley, MA) with an average body weight of 9.6±1.3 kg.	Yes	piglets underwent 40 minutes of cooling to a nasopharyngeal temperature of 15°C. After 60 minutes of deep hypothermic arrest, animals were rewarmed on CPB to 37°C. Table 1: Nasopharyngeal temperature at End Cool: alpha-stat 13.4±0.6, pH-stat 13.3±0.7.	Yes	The functional capillary density (FCD), defined as total length of red blood cell-perfused capillaries per observation area [cm-1] was determined. "plasma was labeled with 5% fluorescein-isothiocyanate (FITC)-Dextran (Fluka, Buchs, Switzerland, molecular weight 150.000) by intravascular injection"	Unclear	No supporting text.	No	No supporting text.	Completeness confidence: High. DHCA model with complete circulatory arrest -- pump stopped and venous line left open for exsanguination. Ischemia is both complete and global. FCD via intravital microscopy through cranial window is the qualifying perfusion quality measure.
Duebener et al.	2003	12683577	10.1016/s0003-4975(02)04724-0	Yes	This was followed by 45 minutes of deep hypothermic arrest (DHCA group).	Yes	Twelve Yorkshire piglets (Parsons Farm, Hadley, MA) with a mean body weight of 9.7 ± 0.9 kg were divided into two groups (n = 6 each): DHCA and RCP.	Yes	Piglets then underwent 40 minutes of cooling on CPB to an esophageal temperature of 15°C. "This was followed by 45 minutes of DHCA."	Yes	For measurement of microvascular diameter (MVD) the plasma was labeled with 1 mL fluorescein-isothiocyanate-Dextran 5% (150 kD, Sigma) before each measurement. This also allowed the assessment of functional capillary density (FCD), defined as total length of erythrocyte-perfused capillaries per observation area.	Unclear	No supporting text.	No	No supporting text.	Completeness confidence: High --- circulatory arrest (CPB pump stopped) guarantees zero cerebral blood flow during the 45-min DHCA interval. Hypothermic ischemia at 15°C esophageal temperature. Perfusion quality assessed through cranial window over parietal cortex only (limited spatial coverage). RCP group (n=6) excluded per §2.5. Heparin 300 IU/kg administered before CPB.
Liachenko et al.	2003	12771572	10.1097/01.WCB.0000057742.00152.3F	Yes	the arrest time (non-intervention interval) in the present study was 17 minutes | "The duration of circulatory arrest (interval between the cessation of blood flow and ROSC) among all animals was 17.99 ± 0.03 minutes."	Yes	The control group (n = 7) received a bolus of physiologic saline (2 mL/kg, intravenously) 5 minutes before resuscitation. | "The drug-treated group (n = 7) received a dose of 100 mg/kg of DFO in equivalent amount of saline also 5 minutes before resuscitation."	Yes	The rat body temperature, measured by a rectal temperature probe (YSI 402; Yellow Springs Instruments, Yellow Springs, OH, U.S.A.), was maintained at 36.6 ± 0.1°C with a feedback-controlled air-heating blanket. | "the injection of DFO solution or saline, which was at room temperature, led to the decrease of the core temperature of the animals to 34.8 ± 0.4°C before ROSC."	Yes	Magnetic resonance imaging experiments were performed to evaluate the cerebral perfusion during and after cardiac arrest and resuscitation using the arterial spin labeling method as described previously (Liachenko et al., 2001; Xu et al., 2002). Imaging parameters were as follows: image plane at the level of dorsal hippocampus [brain level 30 to 32 (Swanson, 1998)], tagging plane offset = ± 14 mm, tagging power ≈500 mW	Yes (perfusion and histopathology)	Rats were randomized into two groups double-blindly | "The NDS and HDS values were assessed by the same investigator, blinded to the particulars of the experiment."	No	No supporting text.	Completeness confidence: High. Cardiac arrest with confirmed cessation (MABP <12 mmHg, pulse pressure <5 mmHg). Note: heating discontinued during CA leading to passive cooling to 34.8 ± 0.4°C before ROSC. CBF data reported as % of pre-ischemic baseline only; absolute CBF not reported as group means. Single coronal imaging slice — not whole-brain coverage.
Hickey et al.	2007	17307429	10.1016/j.athoracsur.2006.10.036	Yes	In groups 1A and 2A (DHCA), CPB was stopped and the arterial line was clamped for 60 minutes.	Yes	Twenty neonatal piglets (2 to 5 kg) were randomized equally to two groups according to the composition of the CPB prime... During CPB, animals within each group were randomly subdivided equally to a strategy of either DHCA (A) or DHCLF (B).	Yes	perfusion-cooled using a pH-stat strategy over a minimum of 30 minutes until both probes had stabilized at 18°C, and the heart and head were then packed in ice	Yes	CBF measurements were determined by the reference-sample, fluorescent-labeled microsphere technique [12]. Briefly, suspensions of microspheres with a diameter of 15.5 +/- 0.1 um (Biopal Inc, Worcester, MA) containing approximately 5 x 10^6 microspheres were used for each injection.	Unclear	No supporting text.	No	No supporting text.	Completeness confidence: High. DHCA with arterial line clamped ensures zero cerebral blood flow. Only DHCA groups (1A, 2A) extracted; DHCLF groups (1B, 2B) excluded as they maintained continuous low-flow perfusion at 50 mL/(kg-min) and do not represent complete ischemia. Hypothermic ischemia at 18 degrees C.
García-Bardon et al.	2021	34244561	10.1038/s41598-021-93621-x	Yes	Immediately following 7 min of VF, ventilation was started | "The total length of ischemia and time from VF induction to ROSC were similar across both groups (LEVO: 674±24 s, VEH: 668±18 s)"	No	ROSC was achieved in 16 of 19 animals, and all animals with ROSC survived the observation period. | "A total of 19 male pigs (body weight: 28.4±3.1 kg; age: 2 months) were subjected to CA and resuscitation and were then randomized to receive levosimendan or vehicle treatment. Three animals did not achieve ROSC after the second defibrillation and were therefore excluded before randomization." Per-group n not explicitly stated; 16 total randomized to 2 groups.	Unclear	Temperature was monitored continuously using a rectal probe and maintained with a heating blanket. No specific temperature value reported during or before ischemia.	Yes	The colored microsphere technique was used to measure regional blood flow as previously described. In brief, fluorescent-labeled microspheres (15 µm diameter) were injected via a catheter into the left cardiac ventricle to be distributed throughout the body and trapped in capillaries. | "Cerebral microcirculation was measured using the laser Doppler flowmetry (O2C) system (LEA Medizintechnik, Gießen, Germany). Based on the Doppler principle and light spectroscopy, the system measures regional blood flow 8 mm below the surface."	Yes (all outcomes)	All experiments were performed after randomization, and the experiments and analyses were performed by investigators who were all blind to group allocation. | "Randomization and preparation of the infusion were carried out by a third party who was not involved in the experimental setting."	Yes	Three animals did not achieve ROSC after the second defibrillation and were therefore excluded before randomization.	Completeness confidence: High -- VF-induced cardiac arrest is a well-established model of complete global ischemia producing zero cardiac output. Perfusion data reported only as normalized to individual baseline (x-fold); no absolute CBF values in ml/100g/min available. NIRS and PbtO2 data do not qualify as perfusion quality measures per review criteria (single-site oxygenation monitors).
Garrood et al.	2025	41159117	10.17879/freeneuropathology-2025-8880	No	The cohort was a convenience sample of whole-body donors with no specific exclusion criteria, other than confirmed or suspected transmissible disease such as HIV, hepatitis B/C, or prion disease. PMI varies continuously across donors; not experimentally controlled.	Yes	in situ perfusion of the postmortem brain in human whole-body donors (n = 77) | "In a subset of 11 cases, we sectioned the brains and dissected approximately 1x1x1 cm samples for histology."	No	No supporting text. Bodies stored by donation organization under unspecified ambient conditions during PMI; no temperature monitoring during the ischemic (postmortem) interval is described.	Yes	Detailed methods section describes perfusion procedure, equipment (Table 1), perfusate composition, and three semi-quantitative grading scales (0-3 for gross, CT, and histology). Sufficient detail to replicate.	Unclear	For both the gross examination images and CT scans, on a subset of the data, perfusion quality grades were performed independently by two raters. | "For all of the histology WSIs, perfusion quality grades were performed independently by the two raters." Blinding not mentioned.	Yes	The cohort was a convenience sample of whole-body donors with no specific exclusion criteria, other than confirmed or suspected transmissible disease such as HIV, hepatitis B/C, or prion disease. All cases where perfusion was performed were included in this data set, provided that data from at least one modality (gross examination, CT scan, or histology) were available to assess the quality of perfusion.	Completeness confidence: High. Ischemia model is human death (complete global circulatory arrest). PMI varies widely (estimated mean ~37 hrs from subgroup data). Three assessment modalities: gross examination, CT imaging with iohexol contrast, histology (H&E vessel clearance). Protocol evolved iteratively during the study. Agonal state not systematically recorded. Temperature during PMI not reported. Perfusion performed on isolated cephalon (majority) or via anterior cervical approach (minority). Note: some procedural variables changed during the study (cannula size, perfusate formulation, use of mannitol).
Cantu et al.	1969	5766615	10.3171/jns.1969.30.1.0050	Yes	15 min of ischemia (Groups 2-11); "periods of ischemia of less than 5 min" (Group 1)	Yes	Measurements were made on a total of 66 experimental animals divided into 12 groups as follows: Group 1 (4 rabbits)... Group 2 (6 rabbits)... Group 3 (6 rabbits)... Group 4 (6 rabbits)... Group 5 (2 rabbits)... Group 6 (4 rabbits)... Group 7 (6 rabbits)... Group 8 (4 rabbits)... Group 9 (3 rabbits)... Group 10 (7 rabbits)... Group 11 (3 rabbits)... Group 12 (15 rabbits).	No	No supporting text.	Yes	the rostral portion of the rabbit (excluding the ears) was perfused with a carbon suspension for 30 sec at 110 mm Hg pressure... The brain was removed, fixed in 10% formalin, and cut into six coronal sections as follows: 1) mid-frontal lobe; 2) optic chiasm; 3) anterior edge of mammillary body; 4) posterior edge of mammillary body; 5) inferior colliculus; and 6) mid-cerebellum. The sections were examined under a dissecting microscope and scored for the percentage of the surface not perfused with carbon.	Unclear	No supporting text.	No	No supporting text.	Completeness confidence: High — ascending aorta occluded just above aortic ring (proximal to brachiocephalic trunk) with descending aorta ligation, blocking all forward and retrograde blood flow to brain. Ears ligated. Model from same group as Ames et al. 1968 and Kowada et al. 1968. Note: Group 9 sample size discrepancy (methods: 3, Table 2: 4). Table 2 title uses p > 0.01 threshold for "no significant change."
Cantu et al.	1969	5349088	10.3171/jns.1969.31.4.0429	Yes	subjected to 15 minutes of complete cerebral ischemia produced by ligating the ascending aorta	Yes	carbon perfusion performed either immediately after the ischemia (9 animals) or after reestablishment of normal arterial pressure for periods of 7.5 minutes (6 animals), 15 minutes (6 animals), and 2 hours (6 animals)	No	No supporting text.	Yes	The carbon suspension was perfused into the cerebral vasculature for 30 seconds at a pressure of 110 mm Hg. The details of this procedure are described elsewhere. | "The sections were scored under a dissecting microscope for the percentage of surface not perfused. An average was calculated from the six sections for the percentage of the total brain that had not been perfused."	Unclear	No supporting text.	No	No supporting text.	Completeness confidence: High. Ascending aorta ligation model validated in companion paper (Kowada et al. 1968, ref 6) as producing complete cerebral ischemia. Authors explicitly state "complete cerebral ischemia." IVC occlusion not mentioned but model established in this laboratory's prior publications. No temperature data reported.
Cantu et al.	1969	5812605	10.1212/wnl.19.2.128	Yes	subjected to complete cerebral ischemia from periods of from two and one-half to thirty minutes | "At the end of the specified period of ischemia, the brain was perfused with a suspension of carbon for thirty seconds"	No	examined in over 50 New Zealand white rabbits -- only total N>50 reported across all ischemia durations; per-group n not stated	No	No supporting text.	Yes	The methods used to produce the ischemia and to demonstrate vascular occlusions have been described in detail elsewhere. | "the brain was perfused with a suspension of carbon for thirty seconds at a pressure of 110 mm. Hg. The brain was then removed, fixed in 10% formalin, and cut into 6 coronal sections... Under a dissecting microscope, the sections were scored for the percentage of surface not perfused."	Unclear	No supporting text.	No	No supporting text.	Completeness confidence: High. Ascending aorta occluded just above the aortic ring, proximal to innominate artery, blocking all forward flow to brain. Authors state "complete cerebral ischemia." Complete perfusion at <5 min confirms no baseline obstruction artifact. Prior validated model (references 1-4). IVC occlusion not mentioned but ascending aorta occlusion at this level effectively prevents all antegrade cerebral blood flow.
Hossmann et al.	1970	5472822	10.1016/0006-8993(70)90474-9	Yes -- Range	In 32 animals the arterial blood supply to the brain was interrupted for 7-90 min "the innominate artery and the left subclavian artery were clamped for 10-30 min"	Yes	Fifty-one adult cats of both sexes weighing 2-4 kg were used. "In 32 animals the arterial blood supply to the brain was interrupted" "In 19 animals the innominate artery and the left subclavian artery were clamped for 10-30 min and simultaneously a 6% solution of dextran (Macrodex), calf serum or Ringer's solution was infused"	Yes	The body temperature was kept at 36-38°C by a heating pad.	Yes	Brains were considered adequately recirculated when a noncorpuscular blood flow could be observed in pial vessels, when intravenously injected Evans Blue filled the pial vessels, when fixation by perfusion produced a uniform hardening of the brain and when histology revealed an almost complete absence of red blood cells in the cerebral blood vessels. When one or more of these criteria were not fulfilled, the recirculation was considered incomplete.	Unclear	No supporting text.	No	No supporting text.	Completeness confidence: Medium. Ischemia produced by clamping major arteries (innominate + left subclavian, or bilateral carotid + basilary ligation). Complete arrest verified by pial observation and Evans Blue injection, but immediate complete arrest achieved in only ~50% of animals; in others collateral flow persisted up to 10 min before complete arrest. Various drug treatments (heparin 10 mg/kg, papaverine 10 mg/kg, vasopressors, osmotic agents) given to most non-perfused animals, confounding perfusion outcomes. Companion paper on morphological sequelae: Olsson and Hossmann, submitted to Acta Neuropathologica (ref 34). Hossmann and Sato, Science 168:375-376, 1970 (ref 21) reports related recovery data.
Cantu et al.	1972	4262552	10.1016/0022-4804(72)90044-3	Yes	animals were subjected to 15 min of complete cerebral ischemia by occlusion of the ascending aorta	Yes	Heparin: 12 animals and similar per-group counts in Methods; confirmed in Table 1.	No	No supporting text.	Yes	utilizing a technique described in detail previously [2] and "the brains were cut into six coronal sections. The sections were then scored for completeness of perfusion"	Unclear	No supporting text.	No	No supporting text.	Completeness confidence: High. Ascending aorta occlusion is the established Ames lab rabbit model (Kowada et al. 1968). Paper explicitly states "complete cerebral ischemia." IVC occlusion not mentioned but model validated in prior publications. Methods state 94 animals but Table 1 accounts for only 84; 10 animals unaccounted for. NaHCO3-alone group (n=6) appears in Table 1 but is not described in the Methods section group listings.
Fischer et al.	1972	4652728	10.1161/01.STR.3.5.538	Yes	4.5 minutes' ischemia "15 minutes' ischemia" "30 minutes of ischemia" -- durations clearly defined per group.	Yes	Group 1: 4.5 minutes' ischemia, reservoir at 28 cm above the heart (two animals), 40 cm (two animals), and 110 cm (two animals). Group 2: 15 minutes' ischemia, reservoir at 70 cm (six animals), 110 cm (eight animals) and 170 cm (seven animals). Group 3: 30 minutes' ischemia, reservoir at 170 cm (six animals). Group 4: Hemodilution, 15 minutes' ischemia, reservoir at 70 cm, HCT 21 to 32 (five animals); HCT 4 to 13 (six animals). Group 5: Heparin, 15 minutes' ischemia, reservoir at 70 cm (six animals).	No	No supporting text.	Yes	Brains were read as unknowns by one person, the following regions being evaluated for the percentage of the cut surface represented by white areas... scored by a modification of Chalkley's method for the quantitative, morphological analysis of tissues.	Yes (perfusion)	Brains were read as unknowns by one person	Yes	Animals were rejected if the carbon black infusion catheter could not be passed from the ventricle into the base of the ascending aorta, if inadequate cross-clamping of the descending aorta was detected, or if there was an obvious direct leak of the ink from the heart or the aorta into the chest.	Completeness confidence: High. Ascending aorta cross-clamped at its base blocks all forward cardiac output in this well-established rabbit model from the Ames laboratory. Group 2 pressure-response data (15 min ischemia at 70, 110, 170 cm H2O) handled per section 3.9; all pressure levels documented in Data Extraction Notes.
Hossmann et al.	1973	4155720	10.1007/BF00316009	Yes	Complete cerebral ischemia of 30 and 60 min was produced in normothermic cats by arterial clamping and lowering of the blood pressure.	Yes	Following ischemia of 30 min (6 cats) spontaneous EEG activity, consisting mainly of occasional bursts of high amplitude theta waves, returned after 30 to 50 min. "Following ischemia of 1 hr (6 cats) first signs of spontaneous EEG activity were observed 1.5 to 3 hrs after the restoration of cerebral blood flow." "In 3 animals with 30 min and 2 with 1 hr ischemia EEG failed to recover."	Yes	The animals were maintained at a constant temperature of 36.8 ± 0.2°C by means of a heating pad, connected to a constant temperature controller and a thermistor probe which was inserted into the rectum.	Yes	Cerebral blood flow was assayed by the intra-arterial 133-Xenon injection method [29, 30] using extracranial collimated 1/2 inch scintillation detectors (Meditronic, Lyngby, Denmark). The tracer was injected into the innominate artery through a small catheter which had been inserted via the right subclavian artery. Clearance of the indicator substance was observed with scintillation detectors placed over the fronto-parietal regions of the unsevered cranium, after removal of the skin and muscles in order to minimize contamination by extracerebral blood flow.	Unclear	No supporting text.	Yes	Only such experiments were included in the present investigation. (animals with incomplete ischemia excluded based on pial vessel observation) "In one animal blood pressure after the clamping was above 100 mm Hg, and the pial circulation did not completely stop."	Completeness confidence: High. Ischemia completeness extensively verified: Evans Blue injection showing no brain staining (n=2), aortic 133-Xe injection showing no skull radioactivity during ischemia (n=2), intracerebral 133-Xe clearance during ischemia showing no washout (n=8 of 9), direct bleeding observation from exposed brain (n=2). Only animals with verified complete pial flow arrest included. Animals post-hoc split by EEG recovery (§3.8). 42 total cats used; 17 contributed to 4 extractable groups (6+6+3+2), remainder used for completeness verification, control experiments, CO2 reactivity, and drug studies.
Hossmann et al.	1976	Not found.	10.1161/01.STR.7.3.301	Yes	one hour's complete cerebral ischemia	Yes	This group consisted of 16 animals. "In four of 20 cats recovery was absent because of respiratory or circulatory insufficiency."	Yes	brain temperature decreases only by 0.2°C per minute, and the energy reserves are completely exhausted before the brain becomes hypothermic.	Yes	CBF was measured by a modification of a venous sampling technique following 133xenon bolus injection into the innominate artery. Blood samples were withdrawn from the sagittal sinus at short intervals, and clearance curves were obtained by plotting radioactivity of 133xenon contained in each blood sample against the interval after injection. CBF was calculated by compartmental analysis of the initial ten minutes of desaturation and expressed as the weighed means of fast and slow flows.	Unclear	No supporting text.	Yes	In four of 20 cats recovery was absent because of respiratory or circulatory insufficiency.	Completeness confidence: High. Verified by constant 133Xe radioactivity throughout 60 min ischemia. Authors note inhomogeneous perfusion in Discussion. 4 non-recovery cats described only narratively (2 absent hyperemia, 1 delayed circulatory failure, 1 respiratory insufficiency PaO2 <50 mmHg) without extractable quantitative CBF.
Leniger-Follert et al.	1977	843939	10.1016/0006-8993(77)90873-3	Yes	after 1 h ischemia; "complete ischemia of the total brain was produced by intrathoracic clamping"	Yes	The experiments were performed in 5 adult cats	No	No supporting text.	Yes	Microflow of the cerebral cortex was determined by local hydrogen clearance... We did not evaluate microflow quantitatively but only qualitatively. The levels present before and after ischemia were compared at each measuring site.	Unclear	No supporting text.	No	No supporting text.	Completeness confidence: High. Authors state "Complete ischemia of the total brain"; confirmed by immediate cessation of microflow and PO2 dropping to 0 torr at all measuring sites within 27-125 sec. Model uses intrathoracic clamping of innominate, left subclavian, and both internal mammary arteries combined with Arfonad-induced hypotension (systolic <80 mmHg).
Lin et al.	1977	885691	10.1097/00004424-197707000-00005	Yes -- Range	arrest varying 8-14 minutes and "Following 7-12 minutes of ventricular fibrillation"	Yes	Fourteen mongrel dogs weighing 15-30 kg were used for the blood flow study (five for control, nine for arrest varying 8-14 minutes). Of these, 5 had cerebral water content measurements and 8 had cortical EEG activity recorded.	Yes	the dog's body temperature maintained at 37.5°C	Yes	Cerebral blood flow was determined using three stock suspensions of microspheres (3M Co., Minnesota) labeled with Sr,85 Ce141 and Yb,169 respectively. The microspheres, of a nominal 15 μdiameter, were presuspended in normal saline.	Unclear	No supporting text.	No	No supporting text.	Completeness confidence: High — cardiac arrest via VF confirmed by ECG; resuscitation required defibrillation. No evidence of residual cerebral flow during VF.
Takagi et al.	1977	929660	10.1161/01.STR.8.6.707	Yes	Complete ischemia of the total brain was produced by intrathoracal clamping of the innominate and left subclavian arteries for 30 min.	Yes	(means ± SE, N = 12)	Yes	Body temperature, acid-base state and blood gases were maintained within normal limits throughout the experiments.	Yes	Cortical blood flow was continuously monitored with a heated thermocouple placed on the exposed parietal cortex.	Unclear	No supporting text.	Yes	The brains were removed and inspected for lesions at the recording sites, which, when present, led to the rejection of the experiment.	Completeness confidence: High (verified by 133Xenon clearance — "Ischemia was considered complete only when radioactivity did not decrease by more than 10% during the whole length of ischemia"). Model: innominate + left subclavian artery occlusion with internal mammary ligation and induced hypotension (<80 mmHg).
Hossmann et al.	1978	81276	10.1007/BF00312883	Yes	Cerebral ischemia of 1 h was produced by intrathoracic clamping of the innominate, the left subclavian and both mammary arteries	No	Fifteen adult cats of both sexes weighing 2.0 to 3.5 kg were anesthetized -- only total N=15 given; per-time-point group sizes not stated	Yes	body temperature at 36.8° C	Yes	Local blood flow was measured using the particle distribution method of microspheres [28]. "Carbonized microspheres (15 ± 5 µ and 50 ± 15 µ) labelled with 46Sc, 85Sr, and 141Ce (3 M Company, St. Paul, Minn.) were suspended in 10% dextran using an ultrasonic desintegrator"	Unclear	No supporting text.	Yes	Only those experiments were evaluated in which signs of progressive recovery returned.	Completeness confidence: High. Intrathoracic clamping of innominate, left subclavian, and both mammary arteries with Arfonad to lower systolic BP <80 mmHg to prevent collateral circulation via ascending spinal arteries. Well-established Hossmann complete ischemia model. Companion paper: Hossmann V, Hossmann K-A, Takagi S. Disseminated intravascular coagulation and blood flow following prolonged ischemia of the cat brain. Acta neurol scand 56, Suppl 64, 420-421 (1977) -- reports DIC and blood flow correlation data. Note: "In some animals 5 ml 20% sorbit were given for the treatment of postischemic brain swelling."
Hossmann	1988	3139367	10.1097/00003246-198810000-00007	Yes	one-hour duration of global brain ischemia in cats	Yes	Protocols of 143 experiments of global brain ischemia of one-hour duration in cats were reviewed. | "In 29 of 46 consecutive experiments, 133 Xe did not decay at all, and in 17 experiments radioactivity decreased very slowly"	Yes	Body temperature was maintained at 36° to 37°C with a heating pad.	Yes	Since 133Xe was injected just before vascular occlusion, the brain remained equilibrated with the tracer during the ischemic period. Release of vascular occlusion resulted in the clearance of 133Xe, the slope of which allowed calculation of the initial recirculation rate.	Unclear	No supporting text.	No	No supporting text.	Completeness confidence: High. 133Xe verified zero or near-zero (<1 ml/100g/min, attributed to measurement artifact) residual CBF during ischemia in all 46 tested animals. Model: intrathoracic clamping of innominate and subclavian arteries blocking both carotid and vertebral supply. Venous drainage not occluded; head raised above body. MAP lowered to ~80 mmHg with nitroprusside or trimethaphan to prevent collateral flow. Retrospective analysis; CBF data available for 46 of 143 experiments (those with 133Xe completeness testing).
Lee et al.	1989	2546227	10.1016/0300-9572(89)90063-4	Yes	Apnea and pulselessness were sustained for 1,3,5,7 or 9 min (Table I). An outside investigator randomly assigned arrest times to experiments.	Yes	Twenty rabbits were used for 20 experiments Table I shows per-group n: 5, 5, 5, 4, 1.	Unclear	A rectal temperature probe and ECG leads were placed. No temperature values reported during or before arrest.	Yes	We used the H2 clearance technique to measure unifocal cortical CBF. Method described in detail with calculation formulas (Figs. 1 and 2).	Unclear	No supporting text.	No	No supporting text.	Completeness confidence: High. KCl-induced asystole confirmed by flat ECG and arterial pressure tracings. CBF measured during SECPR (ongoing chest compressions), not after ROSC; no attempt made to restart spontaneous circulation.
Leonov et al.	1992	1731420	10.1161/01.STR.23.1.45	Yes	ventricular fibrillation (no blood flow) of 12.5 minutes	Yes	Control group I (n=5) also served other studies. It was compared with a reflow-promoted group (n=5)	Yes	central venous temperature at 37.5±0.5°C | "Cerebral (tympanic membrane) T, not monitored here because it would interfere with CT, was equal to central venous temperature in other experiments."	Yes	Cerebral blood flow was determined with the novel noninvasive stable xenon-enhanced CT method, adapted to cardiac arrest experiments with dogs. All CBF values were obtained from a computerized analysis of CT voxel density changes during inhaled xenon washin over 4.5 minutes and are expressed as milliliters per 100 cubic centimeters (or gram) brain tissue per minute.	Unclear	No mention of blinding for any outcome assessment.	No	No explicit inclusion/exclusion criteria stated for the analyzed cohort. Protocol states "All 10 dogs followed protocol to 4 hours postarrest" but no prospective criteria given.	Completeness confidence: High. VF cardiac arrest produces complete cessation of circulation; no evidence of residual CBF reported. Model well established (refs 2, 21, 22). Control group I also served other studies (refs 5, 7, 8). Companion paper: Sterz et al. 1991 (ref 7, Stroke 1991;22:889-895) reports effects of U74006F on CBF using same Group I control data. Data on pilot experiments (hypertension alone, hemodilution alone, acetazolamide, hypercarbia) reported in Discussion only and not as formal groups.
Sterz et al.	1992	1332160	10.1016/0300-9572(92)90171-8	Yes	ventricular fibrillation no flow of 10 min (Group I); "ventricular fibrillation no flow of 12.5 min" (Group II)	Yes	In group I (n = 4), ventricular fibrillation no flow of 10 min was reversed by open-chest cardiopulmonary resuscitation (CPR). In group II (n = 5), ventricular fibrillation no flow of 12.5 min was reversed by brief closed-chest cardiopulmonary bypass.	Yes	Tc 37.6 ± 0.1 (Group I prearrest, Table I); "Tc 37.8 ± 0.6" (Group II prearrest, Table I); "37.6 ± 0.3" (Group I 10 min postarrest); "37.0 ± 0.2" (Group II 10 min postarrest)	Yes	All CBF values were obtained from computerized analysis of CT voxel density changes during Xe washin over 4.5 min and are expressed as ml/100 cm3 (or g) brain tissue per min. LCBF voxel distributions also calculated with defined CBF ranges.	Unclear	No supporting text.	No	No supporting text.	Completeness confidence: High. VF cardiac arrest is a well-established complete global brain ischemia model. Xe-CT CBF measured from two 5-mm coronal CT slices (posterior and anterior, 10 mm apart) - not whole-brain spatial coverage. Group II also used as controls for treatment trials reported in refs 16-18.
Oku et al.	1993	8378966	10.1161/01.STR.24.10.1590	Yes	All dogs were kept in VF no flow for 12.5 minutes	Yes	Control group I (n=5) comprised the normothermic control experiments conducted by the same team about 1 year earlier. ; "Hypothermic group II dogs (n=5)"	Yes	In all dogs Tc was to be maintained at exactly 37.5°C at the start of VF. During cardiac arrest, all temperatures were observed but not controlled. Table 1: Tc baseline 37.8±0.6°C (Group I), 37.6±0.1°C (Group II).	Yes	The methods for local CBF measurements by Xe-CT (two coronal slices) and data analysis were applied to our model as described previously.	Unclear	No supporting text.	No	No supporting text.	Completeness confidence: High. VF cardiac arrest is a well-established complete global ischemia model. Group I data previously reported in Sterz et al 1992 (Resuscitation 24:27-47). One sham dog (CT30) studied without arrest. CMRO2 data for n=3 (Group I) and n=5 (Group II).
Fischer et al.	1996	8923586	10.1016/0300-9572(96)00953-7	Yes	Cardiac arrest of 15 min duration was induced at normothermia by internal electrical stimulation via bipolar esophageal electrode (50 Hz, 5 mA, 70 V).	Yes	Group 1 (n = 8) received standard resuscitation as described above. Group 2 (n = 6) was additionally treated with an early volume expansion using 2 ml.kg-1 hypertonic 7.5% NaCl/6% hydroxyethyl starch 200/0.5 (HES) solution.	Yes	Rectal temperature was measured with a thermistor probe and kept constant at 37°C using a feed-back controlled heating pad wrapped around the body of the animal.	Yes	No-reflow was defined as complete absence of micro-vascular dye filling, whereas all other regions, even those showing abnormal staining, were defined as reperfused tissue. Using these definitions, areas of no-reflow were identified by fluorescence microscopy (Axiovert 10, Zeiss, Oberkochem, Germany) at magnifications of 50- to 200-fold, encircled on a corresponding photograph of the section, quantified using image processing software IMAGE (National Institutes of Health, Bethesda, MD) and expressed as a percentage of total sectional area of the brain or the sectional area of the region of interest.	Unclear	No supporting text.	No	No supporting text.	Completeness confidence: High. VF produces complete cardiac arrest. Same model validated in ref [10] (Fischer and Hossmann 1995). Heating off during arrest but 37°C maintained pre-arrest; 15 min arrest unlikely to cause significant cooling.
Böttiger et al.	1997	9051828	10.1016/s0300-9572(96)01029-5	Yes	Ten animals (group I) were subjected to 17 min of cardiac arrest (no-flow). Nine additional animals (group II) underwent only 12 min of cardiac arrest (no-flow), which was followed by a 5-min phase of BLS	Yes	ROSC could be achieved in five of 10 animals (50%) of group I, and in six of nine animals (67%) of group II	No	the heating system was switched off — no temperature values reported anywhere in the paper	Yes	The perfusion of the cerebral microcirculation was visualized by injection of 0.3 g kg-1 15% fluorescein isothiocyanate (FITC)-albumin 5 min after restoration of spontaneous circulation (ROSC), and the animals were decapitated 2 min later. The left hemispheres were fixed in 4% formalin, and coronal sections of 200 mm thickness at three different standard levels of the rat brain were investigated using fluorescence microscopy. Areas without capillary filling (cerebral 'no-reflow') were identified and calculated.	Unclear	No supporting text.	Yes	Only data obtained from animals with ROSC were analyzed.	Completeness confidence: High — cardiac arrest induced by electrical fibrillation with immediate MAP drop below 15 mmHg confirmed; no spontaneous defibrillations observed during arrest. No heparin given. 200 µm thick sections may underestimate no-reflow due to "see-through" phenomenon acknowledged by authors.
Nozari et al.	1999	10321845	10.1016/S0300-9572(99)00003-9	Yes	After 9 min of ventricular fibrillation with no resuscitative efforts, open-chest cardiac massage was initiated	Yes	treated either with 3 ml kg-1 hypertonic saline and dextran (HSD) (n=10), HSD and balloon occlusion (n=10) or with normal saline (n=12)	No	No supporting text.	Yes	a laser Doppler flow probe (Pf2b; Perimed, Stockholm, Sweden) was placed over the left frontal cortex for continuous monitoring of cerebral cortical blood flow	Unclear	No supporting text.	Yes	One of these animals had a hypertrophic cardiomyopathy confirmed at necropsy, and was excluded from the study.	Completeness confidence: High -- ventricular fibrillation produces complete global ischemia. Perfusion assessment is single-site laser Doppler on left frontal cortex; cannot assess spatial perfusion distribution or no-reflow.
Mörtberg et al.	2007	17499906	10.1016/j.resuscitation.2007.03.020	Yes	ventricular fibrillation of 5 min duration was induced	Yes	We thus obtained data from five animals.	No	No supporting text.	Yes	Parametric images of CBF were calculated using an autoradiographic method, at baseline and at 10, 30, 60 and 240 min after ROSC.	Unclear	No supporting text.	Yes	One pig was excluded because the baseline CBF measurements were pathologically low (<15 ml h g-1 min-1).	Completeness confidence: High. Cardiac arrest via electrically induced VF confirmed by loss of arterial blood pressure. PET [15O]-water across 8 brain VOIs. Units in paper: ml hg-1 min-1 = ml/100g/min.
Manole et al.	2009	18827831	10.1038/jcbfm.2008.112	Yes	The tracheal tube was disconnected from the ventilator for 8.5, 9, or 12 mins.	Yes	The rats underwent the following durations of asphyxia: 8.5 mins (n = 7), 9 mins (n = 6), and 12 mins (n = 7). Sham-control rats (n = 6) underwent anesthesia and surgery without asphyxia or resuscitation.	Yes	Rectal temperature was continuously monitored and maintained at 37°C via a heated water blanket during the surgery and via a warm air heating system (SA instruments, Stony Brook, NY, USA) during the MRI experiments.	Yes	Arterial spin-labeled magnetic resonance imaging perfusion maps were obtained at baseline and at 5, 10, 15, 30, 60, 90, 120, and 150 mins after ROSC from CA. | "Regional CBF was calculated from the formula CBF = l x (T1obs x 2a)^-1 x (MC-ML) x MC^-1, where l is the blood-brain partition coefficient of water"	Unclear	No supporting text.	No	No supporting text.	Completeness confidence: Medium. Asphyxial CA model; CA confirmed by ECG. Actual zero-flow (CA) durations shorter than protocol asphyxia durations: 5.3, 6.0, 9.1 min vs 8.5, 9, 12 min. CBF during CA measured at 9-10 ml/100g/min, within ASL error range (~10 ml/100g/min), consistent with zero flow. Immature rat model (PND 16-18). No anticoagulation reported.
Mörtberg et al.	2009	19395145	10.1016/j.resuscitation.2009.03.005	Yes	ventricular fibrillation of 10 min duration was induced	Yes	Four young pigs of triple breed were included in the study.	No	No supporting text.	Yes	We used positron emission tomography (PET) to map cerebral metabolic rate of oxygen (CMRO2), cerebral blood flow (CBF) and oxygen extraction fraction (OEF) in brain of young pigs at intervals after resuscitation from cardiac arrest. "a water bolus autoradiographic method was used. A bolus of [15O]-H2O (800 MBq) was injected into the femoral vein. ... Voxelwise maps of CBF were calculated according to the method described by Herscovitch et al. and Raichle et al."	Unclear	No supporting text.	No	No supporting text.	Completeness confidence: High. VF with loss of arterial blood pressure confirmed. Small study (n=4). No temperature monitoring reported during ischemia; normothermic conditions assumed given anesthetized preparation.
Drabek et al.	2014	24727136	10.1016/j.resuscitation.2014.03.314	Yes	fentanyl-anesthetized adult rats were subjected to 8 min VFCA or ACA	Yes	In the ACA model (n = 12); "12 rats were included in the final analysis in the VFCA group"	Yes	Body temperature was maintained at 37 ± 0.5 °C using warm air; Table 1 Trec during CA8: ACA 35.9 ± 0.6, VFCA 36.2 ± 0.7	Yes	CBF was assessed globally (in the entire hemisphere) and in four separate regions of interest (ROIs) – cortex, thalamus, hippocampus and amygdala/piriform complex...Continuous ASL was used to quantify CBF. Supplemental File 2 referenced for detailed ASL-MRI methods.	Unclear	No mention of blinding in the paper.	Yes	In the VFCA group, 8 out of 23 rats did not achieve ROSC and 3 rats were out of protocol for technical reasons. These rats were excluded from further analyses, thus 12 rats were included in the final analysis in the VFCA group.	Completeness confidence: High for both models. ACA: confirmed PEA/asystole. VFCA: "ECG showed asystole at the end of 8 min VFCA in all rats." Both produce whole-body ischemia. ACA actual no-flow ~3 min vs 8 min protocol (§2.2). Separate baseline group (n=8) not extracted (no ischemia).
Gong et al.	2015	26485658	10.1016/j.resuscitation.2015.10.003	Yes	VF was untreated for 8 min prior to 8 min of CPR	Yes	hypothermic group (HT, n = 10): VF was untreated for 8 min prior to 8 min of CPR; "normothermic group (NT, n = 10): the protocol was identical with the HT group"; "15 were successfully resuscitated from cardiac arrest. There was no significant difference in the rate of ROSC in the NT and HT groups (7/10 vs. 8/10; P > 0.05)"	Yes	The core temperature for all animals was maintained at 37 ± 0.5 °C with the aid of a heating lamp.	Yes	Individual images were analyzed offline to quantitate microvascular flow index by the method of Spronk et al. The image was divided into four quadrants and the predominant type of blood flow (absent = 0, intermittent = 1, sluggish = 2 and normal = 3) was assessed in the small vessels (smaller than 20 μm in diameter, representing primarily the capillaries) of each quadrant. The microvascular flow index score represented the average values of four quadrants for the predominant type of blood flow. In addition, perfused microvessel density was measured based on the method of De Backer et al.	Yes (perfusion)	All recordings were analyzed by 3 independent observers blinded to the groups being analyzed.	Yes	Nine rats failed to meet baseline requirements and were excluded due to instrumentation or technical failure during animal preparation. "Two rats died at 3.5 h after resuscitation in the NT group due to refractory shock caused by post-resuscitation myocardial dysfunction."	Completeness confidence: High. Standard VF cardiac arrest model with confirmed arrest. SDF imaging provides only single-site cortical microcirculation data through right parietal craniotomy; cannot assess whole-brain perfusion patterns.
Li et al.	2017	29192562	10.1177/0271678X17744717	Yes	Rats were subjected to 9 min asphyxial CA	Yes	Four cohorts of rats were used for the measurement of microvascular diameter (n = 8), assessment of capillary RBC flow (n = 12), RBC velocity and density (n = 8), and cortical plasma mean transit time (Sham and CA group, n = 5/group).	Yes	Body temperature was maintained at 37°C with a heating pad. Table 1: RBC flow group baseline 37.1 ± 0.3°C, 5 min post-CA 35.6 ± 0.2°C.	Yes	we assessed the continuity of RBC flow in the cortical capillaries at baseline and post-CA... Absent RBC flow was defined as no RBC flow during the time series (15–30 s). A total of 59 capillaries from 12 rats were evaluated.	Unclear	No mention of blinding for any outcome assessment.	Yes	All animals included in the study were successfully resuscitated from CA and had return of systemic circulation for at least 60 min post-CA.	Completeness confidence: High — asphyxial cardiac arrest produces pulseless state. MTT data (single-path pial artery-to-vein) does not independently qualify per §2.6. RBC velocity/density and microvessel diameter are supplementary data documented in Notes.
Wang et al.	2018	29739265	10.1177/0271678X18773702	Yes	global asphyxial CA was induced by stopping and disconnecting the ventilator and clamping the tracheal tube for 7 min	Yes	n = 6 per group	Yes	the temperature was maintained at 37.0 ± 0.5°C using a homeothermic blanket system	Yes	we used a miniaturized LSCI imager suitable for head mounting for CBF monitoring. Coherent laser light illuminates the cortex through a multimode optical fiber bundle fixed onto the supporting frame of the imager.	Unclear	Trained personnel who were blinded to groups conducted NDS examinations. LSCI-based CBF measurement is automated and does not require blinding.	Yes	Rats were excluded from the protocol if animal achieved ROSC beyond 2 min CPR.	Completeness confidence: High (well-established asphyxial CA model). LSCI is a single-site cortical imaging method covering one ~5x5 mm parietal ROI; no whole-brain spatial coverage.
Andrijevic et al.	2022	35922506	10.1038/s41586-022-05016-1	Yes	warm ischaemic damage was allowed to ensue for 1 h, ensuring a core temperature of 36–37 °C	Yes	n = 6 (Fig 2c–e legend); Methods describe five defined experimental groups with specific perfusion protocols	Yes	ensuring a core temperature of 36–37 °C	Yes	Using fluoroscopic angiography, ECMO perfusion exhibited limited filling of major conduit arteries and organs, such as the kidneys, liver and brain | "Perfusion dynamics was monitored using Triplex Ultrasonography (Spectral Doppler, Colour Doppler, and B-mode)"	Unclear	No supporting text.	No	No supporting text.	Completeness confidence: High. VF cardiac arrest produces complete cessation of cardiac output and cerebral blood flow. Well-established large animal model of global ischemia.
Oghifobibi et al.	2022	35854408	10.1177/0271678X221113022	Yes	CA was induced by disconnecting the ventilator for 9.5 min.	Yes	cortical microvascular perfusion (n = 16) "Rats (n = 8/group) were randomized to receive epinephrine or placebo at resuscitation." "n = 7 rats/group" for laser speckle.	Yes	For the duration of the experiment, rats were maintained normothermic (rectal temperature 37–37.5°C) through use of a heating pad and fan.	Yes	To assess capillary RBC flow vs. stalling we recorded time-series images at a speed of 30 frames/s over 15 s and quantified the passage of RBCs through single-branched capillaries with diameter <10 μm. "Intravascular RBC stalling was defined as the absence of RBC passage for 10 sec within the identified capillaries that had normal RBC passage pre-CA"	Yes (perfusion and histopathology)	The technicians performing surgeries, CA experiments, resuscitation, microcirculatory measurements, cortical macrovascular perfusion measurements, behavioral assessments, histological analysis, and data analysis were blinded to the study group. Unblinding occurred after all data were quantified and before statistical analysis.	No	No supporting text.	Completeness confidence: Medium. Asphyxial CA; actual zero-flow period shorter than 9.5 min protocol duration. "The duration from last cardiac pulse to the onset of CPR was similar in the two groups (320 ± 94 vs. 329 ± 57 s, epinephrine vs. placebo, respectively)" — actual zero-flow ~5.3-5.5 min. Epinephrine dose 0.05 mg/kg (50 μg/kg) exceeds standard clinical pediatric dose of 0.01 mg/kg. Sodium bicarbonate 1 mEq/kg given to both groups at resuscitation.

### Sheet: Data Extraction
Study Authors	Year	Link	Additional Outcome Specifier	Species / Strain	Species Quote	Sample Size (n)	Sample Size Quote	Ischemia Duration (min)	Ischemia Duration Quote	Temperature During Ischemia	Temperature Quote	Ischemia Model	Ischemia Model Quote	Blood Flushed Prior?	Blood Flushed Quote	Perfusate Type	Perfusate Quote	Perfusion Pressure (mmHg)	Perfusion Pressure Quote	Perfusion Quality Assessment Method	Assessment Method Quote	Perfusion Outcome (Value)	Perfusion Outcome Quote	Variability (Type ± Value)	Variability Quote	% Brains Adequately Perfused	% Brains Quote	Regional Breakdown	Regional Breakdown Source	Brain Region(s) Assessed	Brain Region Quote	Time from Ischemia Onset to Perfusion (min)	Time to Perfusion Quote	Blood vs. Non-Blood	Blood vs. Non-Blood Reasoning	Caveats Category	Caveats Details	Time from Perfusion Onset to Perfusion Quality Measurement (min)	Time from Perfusion Onset to Measurement Quote	Perfusion Quality Category	Perfusion Quality Category Reasoning	Converted % Brain Perfused	Conversion Reasoning	Notes	Notes - Long-Term Perfusion Improvement	Notes - Regional Differences in Perfusion Impairment
First author last name + 'et al.'	Four-digit year.	PubMed URL preferred, else DOI link, else 'Not found.'	Short label distinguishing rows for the same study (e.g., 'untreated', '20 min ischemia'). Blank if only one row.	e.g., 'rat (Wistar)', 'cat', 'human'.	Verbatim passage.	Per-group n as a single number. 'NR' if not reported.	Verbatim passage.	Minutes. Use midpoint if a range is reported. For cardiac arrest with CPR, count only the pre-CPR interval.	Verbatim passage.	Exact value if reported. 'Normothermic (assumed)' if not reported. 'Hypothermic' with details if applicable.	Verbatim passage.	e.g., 'cardiac arrest (KCl-induced)', 'decapitation'.	Verbatim passage.	Yes / No / N/A / NR. 'N/A' for in vivo blood reperfusion with no separate perfusate.	Verbatim passage, or 'No supporting text.'	Full perfusate sequence including any pharmacological interventions.	Verbatim passage.	CPP preferred (MABP − ICP); MABP if ICP unavailable. 'NR' if not reported.	Verbatim passage.	e.g., 'FITC-albumin fluorescence microscopy', 'radioactive microsphere CBF'.	Verbatim passage.	Most comprehensive summary measure with units. CBF in ml/100g/min. Tag source per §1.4.	Verbatim passage.	State 'SD' or 'SEM' explicitly. 'NR' if none. 'SD/SEM unspecified ± [value]' if type unclear.	Verbatim passage.	% of animals meeting a stated adequacy threshold. 'NR' if no basis for estimation.	Verbatim passage.	Format: 'Region: value±variability; Region: value±variability'. 'N/A' if only whole-brain data.	from text' / 'from Table N' / 'estimated from Fig. N (high/low confidence)' / 'N/A'. Never skip.	Region in primary outcome (e.g., 'whole brain'). List additional regions from col 29.	Verbatim passage.	Total minutes from ischemia start to assessment moment. Single number; show arithmetic in Quote.	Verbatim passage with arithmetic.	Blood', 'Non-Blood', or 'Mixed'.	Brief explanation.	Semicolon-separated from: None beyond standard resuscitation / Pre-treatment / Intervention to improve perfusion quality / Intervention that worsens perfusion / Hypothermic ischemia / Post-resuscitation vasopressors / Other.	Describe specific interventions. 'N/A' if none.	Minutes from reperfusion onset to assessment. '0' if at moment of reperfusion. 'NR' if not determinable.	Arithmetic and source passage.	One of: No-reflow present (quantified) / No-reflow absent / Hypoperfusion (quantified CBF) / Hyperperfusion (quantified CBF) / Qualitative flow present / Qualitative flow absent / Mixed regional heterogeneity.	Brief explanation. If no-reflow present, state sub-qualifier: fixed / dynamic-reversible / persistence unknown.	Integer 0--100 (spatial completeness per §1.9). 'Cannot convert' if not feasible.	Conversion method or why not feasible.	Edge cases, ambiguities, sham/control baselines, excluded groups, additional context.	Evidence of perfusion improvement over time, with time points, values, and supporting quotes.	Systematic regional differences in perfusion quality with supporting quotes. Blank if N/A.
Ames et al.	1968	https://pubmed.ncbi.nlm.nih.gov/5635861/	7.5 min, untreated, immediate	rabbit (albino)	The experiments were carried out on albino rabbits weighing 1.4-3.6 kg.	2	Table 1: Rabbits 32 (0%) and 47 (5%) at 7.5 min ischemia, no treatment listed.	7.5	Ischemia was induced for periods of 2.5, 5, 7.5, 10, and 15 min. Table 1 shows Rabbits 32 and 47 at 7.5 min.	Normothermic (assumed)	No temperature data reported; no indication of hypothermia.	basilar artery sectioning + bilateral common carotid clamping + pneumatic neck cuff (350 mmHg)	the procedure for producing cerebral ischemia has been described in detail elsewhere. Briefly, it involved 2 steps: (1) sectioning the basilar artery, and (2) clamping the common carotid arteries and constricting the neck with a pneumatic cuff inflated to 350 mm. Hg	No	At sacrifice, ascending aorta clamped and carotids cannulated for carbon injection; no blood flushing described before carbon infusion.	Colloidal carbon suspension (10% soot, 9.5% gelatin, 1.3% phenol) at 120 mmHg via bilateral carotid cannulation	a suspension of colloidal carbon was allowed to flow into the vessels at a pressure of 120 mm. Hg. The colloidal carbon was a suspension prepared especially for biological use...its composition is 10% soot, 9.5% gelatin, and 1.3% phenol	120 (perfusion pressure)	a suspension of colloidal carbon was allowed to flow into the vessels at a pressure of 120 mm. Hg	Colloidal carbon black perfusion with planimetric quantification of non-perfused areas on 7 coronal sections	perfusion with colloidal carbon, followed by a search for filling defects | "Using a planimeter, the total areas occupied by white areas was measured for each brain and expressed as a percentage of the total area of the slices."	Mean 2.5% non-perfused area (individual: 0; 5%) (from Table 1)	Table 1: Rabbit 32: 7.5 min, 0% white areas; Rabbit 47: 7.5 min, 5% white areas.	SD 3.5%	Computed from individual animal data in Table 1 (n=2).	100% (2/2)	Using threshold: <=10% white area (default). Both animals (0%, 5%) meet threshold. 2/2 = 100%.			Whole brain (7 coronal sections)	the brains were fixed...then cut into 7 coronal slices 4-5 mm. thick with reference points from olfactory lobe to cerebellum.	7.5	Animals sacrificed immediately after ischemia. Time from ischemia onset to assessment = ischemia duration = 7.5 min.	Non-Blood	Carbon black suspension is the perfusate at time of assessment; blood was not circulating (animal sacrificed immediately post-ischemia, carbon injected into vasculature).	None beyond standard resuscitation		0	Carbon perfusion IS the assessment; animals sacrificed immediately after ischemia with no in vivo reperfusion period. Time from perfusion onset to measurement = 0.	No-reflow present (quantified)	Carbon black filling defects (white areas) present in 1/2 animals (5% in Rabbit 47). Planimetric quantification on coronal sections provides tissue-level spatial resolution for detecting no-reflow. Sub-qualifier: fixed (post-mortem tracer filling defects).	98	100% minus mean % non-perfused area: 100 - 2.5 = 97.5, rounded to 98%. Carbon black method directly measures spatial perfusion completeness on whole-brain coronal sections.	Sham-operated controls showed 0.9-2.6% white areas; 5% in Rabbit 47 is only slightly above this range. Intact control (Rabbit 9) showed 0%.	No serial data available for immediate perfusion group; delayed perfusion data (Table 2) at same ischemia duration provides comparison at 30 min post-ischemia.	Though all parts of the brain were found to be affected, there were areas of predilection...the areae parietalis and temporalis, the cornu ammonis, the surface of the hemispheres abutting the sagittal plane (areae praecentralis and paracentralis), and the cerebellum.
Ames et al.	1968	https://pubmed.ncbi.nlm.nih.gov/5635861/	10 min, untreated, immediate	rabbit (albino)	The experiments were carried out on albino rabbits weighing 1.4-3.6 kg.	2	Table 1: Rabbits 33 (0%) and 48 (23%) at 10 min ischemia, no treatment listed.	10	Table 1 shows Rabbits 33 and 48 at 10 min.	Normothermic (assumed)	No temperature data reported; no indication of hypothermia.	basilar artery sectioning + bilateral common carotid clamping + pneumatic neck cuff (350 mmHg)	the procedure for producing cerebral ischemia has been described in detail elsewhere. Briefly, it involved 2 steps: (1) sectioning the basilar artery, and (2) clamping the common carotid arteries and constricting the neck with a pneumatic cuff inflated to 350 mm. Hg	No	No blood flushing before carbon infusion.	Colloidal carbon suspension (10% soot, 9.5% gelatin, 1.3% phenol) at 120 mmHg via bilateral carotid cannulation	a suspension of colloidal carbon was allowed to flow into the vessels at a pressure of 120 mm. Hg. The colloidal carbon was a suspension prepared especially for biological use...its composition is 10% soot, 9.5% gelatin, and 1.3% phenol	120 (perfusion pressure)	a suspension of colloidal carbon was allowed to flow into the vessels at a pressure of 120 mm. Hg	Colloidal carbon black perfusion with planimetric quantification of non-perfused areas on 7 coronal sections	perfusion with colloidal carbon, followed by a search for filling defects | "Using a planimeter, the total areas occupied by white areas was measured for each brain and expressed as a percentage of the total area of the slices."	Mean 11.5% non-perfused area (individual: 0; 23%) (from Table 1)	Table 1: Rabbit 33: 10 min, 0%; Rabbit 48: 10 min, 23%.	SD 16.3%	Computed from individual animal data in Table 1 (n=2).	50% (1/2)	Threshold <=10%: Rabbit 33 (0%) meets; Rabbit 48 (23%) does not. 1/2 = 50%.			Whole brain (7 coronal sections)	the brains were fixed...then cut into 7 coronal slices 4-5 mm. thick with reference points from olfactory lobe to cerebellum.	10	Sacrificed immediately after ischemia. Time = ischemia duration = 10 min.	Non-Blood	Carbon black suspension is perfusate at time of assessment.	None beyond standard resuscitation		0	No in vivo reperfusion; carbon perfusion is simultaneous with assessment.	No-reflow present (quantified)	23% non-perfused area in Rabbit 48. Planimetric quantification provides tissue-level spatial resolution. Sub-qualifier: fixed (post-mortem tracer filling defects).	88	100 - 11.5 = 88.5%, rounded to 88%.	Wide variability between animals (0% vs 23%).
Ames et al.	1968	https://pubmed.ncbi.nlm.nih.gov/5635861/	15 min, untreated, immediate	rabbit (albino)	The experiments were carried out on albino rabbits weighing 1.4-3.6 kg.	2	Table 1: Rabbits 31 (21%) and 49 (95%) at 15 min. Footnote identifies only Rabbits 50 and 51 as heparin-treated, so 31 and 49 are untreated.	15	Table 1 shows Rabbits 31 and 49 at 15 min.	Normothermic (assumed)	No temperature data reported; no indication of hypothermia.	basilar artery sectioning + bilateral common carotid clamping + pneumatic neck cuff (350 mmHg)	the procedure for producing cerebral ischemia has been described in detail elsewhere. Briefly, it involved 2 steps: (1) sectioning the basilar artery, and (2) clamping the common carotid arteries and constricting the neck with a pneumatic cuff inflated to 350 mm. Hg	No	No blood flushing before carbon infusion.	Colloidal carbon suspension (10% soot, 9.5% gelatin, 1.3% phenol) at 120 mmHg via bilateral carotid cannulation	a suspension of colloidal carbon was allowed to flow into the vessels at a pressure of 120 mm. Hg. The colloidal carbon was a suspension prepared especially for biological use...its composition is 10% soot, 9.5% gelatin, and 1.3% phenol	120 (perfusion pressure)	a suspension of colloidal carbon was allowed to flow into the vessels at a pressure of 120 mm. Hg	Colloidal carbon black perfusion with planimetric quantification of non-perfused areas on 7 coronal sections	perfusion with colloidal carbon, followed by a search for filling defects | "Using a planimeter, the total areas occupied by white areas was measured for each brain and expressed as a percentage of the total area of the slices."	Mean 58.0% non-perfused area (individual: 21; 95%) (from Table 1)	Table 1: Rabbit 31: 15 min, 21%; Rabbit 49: 15 min, 95 (footnote: "Perfusion of carbon limited to areas too small to measure accurately").	SD 52.3%	Computed from individual animal data (n=2).	0% (0/2)	Threshold <=10%: Neither animal meets threshold. 0/2 = 0%.			Whole brain (7 coronal sections)	the brains were fixed...then cut into 7 coronal slices 4-5 mm. thick with reference points from olfactory lobe to cerebellum.	15	Sacrificed immediately after ischemia. Time = 15 min.	Non-Blood	Carbon black suspension is perfusate at time of assessment.	None beyond standard resuscitation		0	No in vivo reperfusion; carbon perfusion simultaneous with assessment.	No-reflow present (quantified)	Severe no-reflow: 21-95% non-perfused. Rabbit 49 had carbon perfusion limited to areas too small to measure. Sub-qualifier: fixed (post-mortem tracer filling defects).	42	100 - 58.0 = 42.0%.	Rabbit 49: 95% marked with dagger indicating carbon reached only unmeasurably small areas.
Ames et al.	1968	https://pubmed.ncbi.nlm.nih.gov/5635861/	15 min, heparin 20 mg/kg, immediate	rabbit (albino)	The experiments were carried out on albino rabbits weighing 1.4-3.6 kg.	2	Table 1 footnote: "Rabbits 50 and 51 were treated with 20 mg./kg. heparin, administered intravenously 30 min. prior to ischemia."	15	Table 1 shows Rabbits 50 and 51 at 15 min.	Normothermic (assumed)	No temperature data reported; no indication of hypothermia.	basilar artery sectioning + bilateral common carotid clamping + pneumatic neck cuff (350 mmHg)	the procedure for producing cerebral ischemia has been described in detail elsewhere. Briefly, it involved 2 steps: (1) sectioning the basilar artery, and (2) clamping the common carotid arteries and constricting the neck with a pneumatic cuff inflated to 350 mm. Hg	No	No blood flushing before carbon infusion.	Colloidal carbon suspension (10% soot, 9.5% gelatin, 1.3% phenol) at 120 mmHg via bilateral carotid cannulation	a suspension of colloidal carbon was allowed to flow into the vessels at a pressure of 120 mm. Hg. The colloidal carbon was a suspension prepared especially for biological use...its composition is 10% soot, 9.5% gelatin, and 1.3% phenol	120 (perfusion pressure)	a suspension of colloidal carbon was allowed to flow into the vessels at a pressure of 120 mm. Hg	Colloidal carbon black perfusion with planimetric quantification of non-perfused areas on 7 coronal sections	perfusion with colloidal carbon, followed by a search for filling defects | "Using a planimeter, the total areas occupied by white areas was measured for each brain and expressed as a percentage of the total area of the slices."	Mean 95.0% non-perfused area (individual: 95; 95%) (from Table 1)	Table 1: Rabbits 50 and 51: both 95% (dagger: "Perfusion of carbon limited to areas too small to measure accurately").	SD 0.0%	Both values identical; SD = 0.	0% (0/2)	Threshold <=10%: Neither meets. 0/2 = 0%.			Whole brain (7 coronal sections)	the brains were fixed...then cut into 7 coronal slices 4-5 mm. thick with reference points from olfactory lobe to cerebellum.	15	Sacrificed immediately after ischemia. Time = 15 min.	Non-Blood	Carbon black suspension is perfusate at time of assessment.	Pre-treatment (standard experimental anticoagulation)	Heparin 20 mg/kg IV administered 30 min prior to ischemia.	0	No in vivo reperfusion; carbon perfusion simultaneous with assessment.	No-reflow present (quantified)	Near-total no-reflow: 95% in both animals despite heparin pre-treatment. Sub-qualifier: fixed (post-mortem tracer filling defects).	5	100 - 95.0 = 5.0%.	Heparin failed to prevent no-reflow at 15 min immediate perfusion. However, pial surface appeared well perfused even with extensive internal non-perfusion in heparin-treated animals.
Ames et al.	1968	https://pubmed.ncbi.nlm.nih.gov/5635861/	2.5 min, untreated, delayed 30 min	rabbit (albino)	The experiments were carried out on albino rabbits weighing 1.4-3.6 kg.	2	Table 2: Rabbits 12 (1%) and 13 (0%) at 2.5 min, no treatment (dash).	2.5	Table 2 shows Rabbits 12 and 13 at 2.5 min.	Normothermic (assumed)	No temperature data reported; no indication of hypothermia.	basilar artery sectioning + bilateral common carotid clamping + pneumatic neck cuff (350 mmHg)	the procedure for producing cerebral ischemia has been described in detail elsewhere. Briefly, it involved 2 steps: (1) sectioning the basilar artery, and (2) clamping the common carotid arteries and constricting the neck with a pneumatic cuff inflated to 350 mm. Hg	No	No blood flushing before carbon infusion.	Colloidal carbon suspension (10% soot, 9.5% gelatin, 1.3% phenol) at 120 mmHg via bilateral carotid cannulation	a suspension of colloidal carbon was allowed to flow into the vessels at a pressure of 120 mm. Hg. The colloidal carbon was a suspension prepared especially for biological use...its composition is 10% soot, 9.5% gelatin, and 1.3% phenol	120 (perfusion pressure)	a suspension of colloidal carbon was allowed to flow into the vessels at a pressure of 120 mm. Hg	Colloidal carbon black perfusion with planimetric quantification of non-perfused areas on 7 coronal sections	perfusion with colloidal carbon, followed by a search for filling defects | "Using a planimeter, the total areas occupied by white areas was measured for each brain and expressed as a percentage of the total area of the slices."	Mean 0.5% non-perfused area (individual: 1; 0%) (from Table 2)	Table 2: Rabbit 12: 2.5 min, 1%; Rabbit 13: 2.5 min, 0%.	SD 0.7%	Computed from individual data (n=2).	100% (2/2)	Threshold <=10%: Both meet. 2/2 = 100%.			Whole brain (7 coronal sections)	the brains were fixed...then cut into 7 coronal slices 4-5 mm. thick with reference points from olfactory lobe to cerebellum.	32.5	Ischemia 2.5 min + 30 min in vivo reperfusion = 32.5 min to assessment.	Non-Blood	Carbon black is perfusate at assessment; in vivo blood reperfusion preceded carbon assessment but carbon is the assessment medium.	None beyond standard resuscitation		30	Blood flow restored at end of ischemia; carbon assessment 30 min later.	No-reflow present (quantified)	1% non-perfused in Rabbit 12, but this is within sham control range (0.9-2.6%). Nonetheless categorized as no-reflow present since method detected non-perfused area. Sub-qualifier: fixed (post-mortem tracer filling defects). Note: values within control background range.	100	100 - 0.5 = 99.5%, rounded to 100%.	Values within sham control range (0.9-2.6%); 2.5 min ischemia likely insufficient to produce meaningful no-reflow.
Ames et al.	1968	https://pubmed.ncbi.nlm.nih.gov/5635861/	5 min, untreated, delayed 30 min	rabbit (albino)	The experiments were carried out on albino rabbits weighing 1.4-3.6 kg.	4	Table 2: Rabbits 14 (0%), 15 (7%), 34 (11%), 35 (0%) at 5 min, no treatment.	5	Table 2 shows Rabbits 14, 15, 34, 35 at 5 min.	Normothermic (assumed)	No temperature data reported; no indication of hypothermia.	basilar artery sectioning + bilateral common carotid clamping + pneumatic neck cuff (350 mmHg)	the procedure for producing cerebral ischemia has been described in detail elsewhere. Briefly, it involved 2 steps: (1) sectioning the basilar artery, and (2) clamping the common carotid arteries and constricting the neck with a pneumatic cuff inflated to 350 mm. Hg	No	No blood flushing before carbon infusion.	Colloidal carbon suspension (10% soot, 9.5% gelatin, 1.3% phenol) at 120 mmHg via bilateral carotid cannulation	a suspension of colloidal carbon was allowed to flow into the vessels at a pressure of 120 mm. Hg. The colloidal carbon was a suspension prepared especially for biological use...its composition is 10% soot, 9.5% gelatin, and 1.3% phenol	120 (perfusion pressure)	a suspension of colloidal carbon was allowed to flow into the vessels at a pressure of 120 mm. Hg	Colloidal carbon black perfusion with planimetric quantification of non-perfused areas on 7 coronal sections	perfusion with colloidal carbon, followed by a search for filling defects | "Using a planimeter, the total areas occupied by white areas was measured for each brain and expressed as a percentage of the total area of the slices."	Mean 4.5% non-perfused area (individual: 0; 7; 11; 0%) (from Table 2)	Table 2: Rabbits 14: 0%; 15: 7%; 34: 11%; 35: 0%.	SD 5.4%	Computed from individual data (n=4).	75% (3/4)	Threshold <=10%: Rabbits 14 (0%), 15 (7%), 35 (0%) meet; Rabbit 34 (11%) does not. 3/4 = 75%.			Whole brain (7 coronal sections)	the brains were fixed...then cut into 7 coronal slices 4-5 mm. thick with reference points from olfactory lobe to cerebellum.	35	Ischemia 5 min + 30 min in vivo reperfusion = 35 min to assessment.	Non-Blood	Carbon black is perfusate at time of assessment.	None beyond standard resuscitation		30	Blood flow restored at end of ischemia; carbon assessment 30 min later.	No-reflow present (quantified)	7-11% non-perfused area in 2/4 animals; 2/4 showed 0%. Planimetric quantification provides spatial resolution. Sub-qualifier: fixed (post-mortem tracer filling defects).	96	100 - 4.5 = 95.5%, rounded to 96%.	First companion paper (ref 3) reported no-reflow appearing after >5 min ischemia; current data at 5 min shows variable results (0-11%).
Ames et al.	1968	https://pubmed.ncbi.nlm.nih.gov/5635861/	5 min, heparin 20 mg/kg, delayed 30 min	rabbit (albino)	The experiments were carried out on albino rabbits weighing 1.4-3.6 kg.	2	Table 2: Rabbits 29 (46%) and 30 (8%) at 5 min, Heparin 20 mg/kg.	5	Table 2.	Normothermic (assumed)	No temperature data reported; no indication of hypothermia.	basilar artery sectioning + bilateral common carotid clamping + pneumatic neck cuff (350 mmHg)	the procedure for producing cerebral ischemia has been described in detail elsewhere. Briefly, it involved 2 steps: (1) sectioning the basilar artery, and (2) clamping the common carotid arteries and constricting the neck with a pneumatic cuff inflated to 350 mm. Hg	No	No blood flushing before carbon infusion.	Colloidal carbon suspension (10% soot, 9.5% gelatin, 1.3% phenol) at 120 mmHg via bilateral carotid cannulation	a suspension of colloidal carbon was allowed to flow into the vessels at a pressure of 120 mm. Hg. The colloidal carbon was a suspension prepared especially for biological use...its composition is 10% soot, 9.5% gelatin, and 1.3% phenol	120 (perfusion pressure)	a suspension of colloidal carbon was allowed to flow into the vessels at a pressure of 120 mm. Hg	Colloidal carbon black perfusion with planimetric quantification of non-perfused areas on 7 coronal sections	perfusion with colloidal carbon, followed by a search for filling defects | "Using a planimeter, the total areas occupied by white areas was measured for each brain and expressed as a percentage of the total area of the slices."	Mean 27.0% non-perfused area (individual: 46; 8%) (from Table 2)	Table 2: Rabbit 29: 46%; Rabbit 30: 8%.	SD 26.9%	Computed from individual data (n=2).	50% (1/2)	Threshold <=10%: Rabbit 30 (8%) meets; Rabbit 29 (46%) does not. 1/2 = 50%.			Whole brain (7 coronal sections)	the brains were fixed...then cut into 7 coronal slices 4-5 mm. thick with reference points from olfactory lobe to cerebellum.	35	Ischemia 5 min + 30 min in vivo reperfusion = 35 min to assessment.	Non-Blood	Carbon black is perfusate at time of assessment.	Pre-treatment (standard experimental anticoagulation)	Heparin 20 mg/kg IV 30 min prior to ischemia.	30	Blood flow restored at end of ischemia; carbon assessment 30 min later.	No-reflow present (quantified)	46% non-perfused in Rabbit 29; 8% in Rabbit 30. Heparin did not prevent no-reflow. Sub-qualifier: fixed.	73	100 - 27.0 = 73.0%.	Extreme variability (46% vs 8%) despite identical treatment.
Ames et al.	1968	https://pubmed.ncbi.nlm.nih.gov/5635861/	7.5 min, untreated, delayed 30 min	rabbit (albino)	The experiments were carried out on albino rabbits weighing 1.4-3.6 kg.	2	Table 2: Rabbits 16 (16%) and 17 (49%) at 7.5 min, no treatment.	7.5	Table 2.	Normothermic (assumed)	No temperature data reported; no indication of hypothermia.	basilar artery sectioning + bilateral common carotid clamping + pneumatic neck cuff (350 mmHg)	the procedure for producing cerebral ischemia has been described in detail elsewhere. Briefly, it involved 2 steps: (1) sectioning the basilar artery, and (2) clamping the common carotid arteries and constricting the neck with a pneumatic cuff inflated to 350 mm. Hg	No	No blood flushing before carbon infusion.	Colloidal carbon suspension (10% soot, 9.5% gelatin, 1.3% phenol) at 120 mmHg via bilateral carotid cannulation	a suspension of colloidal carbon was allowed to flow into the vessels at a pressure of 120 mm. Hg. The colloidal carbon was a suspension prepared especially for biological use...its composition is 10% soot, 9.5% gelatin, and 1.3% phenol	120 (perfusion pressure)	a suspension of colloidal carbon was allowed to flow into the vessels at a pressure of 120 mm. Hg	Colloidal carbon black perfusion with planimetric quantification of non-perfused areas on 7 coronal sections	perfusion with colloidal carbon, followed by a search for filling defects | "Using a planimeter, the total areas occupied by white areas was measured for each brain and expressed as a percentage of the total area of the slices."	Mean 32.5% non-perfused area (individual: 16; 49%) (from Table 2)	Table 2: Rabbit 16: 16%; Rabbit 17: 49%.	SD 23.3%	Computed from individual data (n=2).	0% (0/2)	Threshold <=10%: Neither meets. 0/2 = 0%.			Whole brain (7 coronal sections)	the brains were fixed...then cut into 7 coronal slices 4-5 mm. thick with reference points from olfactory lobe to cerebellum.	37.5	Ischemia 7.5 min + 30 min in vivo reperfusion = 37.5 min to assessment.	Non-Blood	Carbon black is perfusate at time of assessment.	None beyond standard resuscitation		30	Blood flow restored at end of ischemia; carbon assessment 30 min later.	No-reflow present (quantified)	16-49% non-perfused area. Sub-qualifier: fixed.	68	100 - 32.5 = 67.5%.
Ames et al.	1968	https://pubmed.ncbi.nlm.nih.gov/5635861/	7.5 min, heparin 4 mg/kg, delayed 30 min	rabbit (albino)	The experiments were carried out on albino rabbits weighing 1.4-3.6 kg.	1	Table 2: Rabbit 36 (1%) at 7.5 min, Heparin 4 mg/kg.	7.5	Table 2.	Normothermic (assumed)	No temperature data reported; no indication of hypothermia.	basilar artery sectioning + bilateral common carotid clamping + pneumatic neck cuff (350 mmHg)	the procedure for producing cerebral ischemia has been described in detail elsewhere. Briefly, it involved 2 steps: (1) sectioning the basilar artery, and (2) clamping the common carotid arteries and constricting the neck with a pneumatic cuff inflated to 350 mm. Hg	No	No blood flushing before carbon infusion.	Colloidal carbon suspension (10% soot, 9.5% gelatin, 1.3% phenol) at 120 mmHg via bilateral carotid cannulation	a suspension of colloidal carbon was allowed to flow into the vessels at a pressure of 120 mm. Hg. The colloidal carbon was a suspension prepared especially for biological use...its composition is 10% soot, 9.5% gelatin, and 1.3% phenol	120 (perfusion pressure)	a suspension of colloidal carbon was allowed to flow into the vessels at a pressure of 120 mm. Hg	Colloidal carbon black perfusion with planimetric quantification of non-perfused areas on 7 coronal sections	perfusion with colloidal carbon, followed by a search for filling defects | "Using a planimeter, the total areas occupied by white areas was measured for each brain and expressed as a percentage of the total area of the slices."	1.0% non-perfused area (from Table 2)	Table 2: Rabbit 36: 1%.	NR	Single animal; no variability computable.	100% (1/1)	Threshold <=10%: 1% meets. 1/1 = 100%.			Whole brain (7 coronal sections)	the brains were fixed...then cut into 7 coronal slices 4-5 mm. thick with reference points from olfactory lobe to cerebellum.	37.5	Ischemia 7.5 min + 30 min in vivo reperfusion = 37.5 min to assessment.	Non-Blood	Carbon black is perfusate at time of assessment.	Pre-treatment (standard experimental anticoagulation)	Heparin 4 mg/kg IV 30 min prior to ischemia.	30	Blood flow restored at end of ischemia; carbon assessment 30 min later.	No-reflow present (quantified)	1% non-perfused, within control range. Sub-qualifier: fixed. Note: value within control background.	99	100 - 1 = 99%.	n=1; 1% within sham control range.
Ames et al.	1968	https://pubmed.ncbi.nlm.nih.gov/5635861/	7.5 min, heparin 20 mg/kg, delayed 30 min	rabbit (albino)	The experiments were carried out on albino rabbits weighing 1.4-3.6 kg.	3	Table 2: Rabbits 23 (0%), 24 (50%), 37 (1%) at 7.5 min, Heparin 20 mg/kg.	7.5	Table 2.	Normothermic (assumed)	No temperature data reported; no indication of hypothermia.	basilar artery sectioning + bilateral common carotid clamping + pneumatic neck cuff (350 mmHg)	the procedure for producing cerebral ischemia has been described in detail elsewhere. Briefly, it involved 2 steps: (1) sectioning the basilar artery, and (2) clamping the common carotid arteries and constricting the neck with a pneumatic cuff inflated to 350 mm. Hg	No	No blood flushing before carbon infusion.	Colloidal carbon suspension (10% soot, 9.5% gelatin, 1.3% phenol) at 120 mmHg via bilateral carotid cannulation	a suspension of colloidal carbon was allowed to flow into the vessels at a pressure of 120 mm. Hg. The colloidal carbon was a suspension prepared especially for biological use...its composition is 10% soot, 9.5% gelatin, and 1.3% phenol	120 (perfusion pressure)	a suspension of colloidal carbon was allowed to flow into the vessels at a pressure of 120 mm. Hg	Colloidal carbon black perfusion with planimetric quantification of non-perfused areas on 7 coronal sections	perfusion with colloidal carbon, followed by a search for filling defects | "Using a planimeter, the total areas occupied by white areas was measured for each brain and expressed as a percentage of the total area of the slices."	Mean 17% non-perfused area (individual: 0; 50; 1%) (from Table 2)	Table 2: Rabbit 23: 0%; Rabbit 24: 50%; Rabbit 37: 1%.	SD 28.6%	Computed from individual data (n=3).	67% (2/3)	Threshold <=10%: Rabbits 23 (0%) and 37 (1%) meet; Rabbit 24 (50%) does not. 2/3 = 67%.			Whole brain (7 coronal sections)	the brains were fixed...then cut into 7 coronal slices 4-5 mm. thick with reference points from olfactory lobe to cerebellum.	37.5	Ischemia 7.5 min + 30 min in vivo reperfusion = 37.5 min to assessment.	Non-Blood	Carbon black is perfusate at time of assessment.	Pre-treatment (standard experimental anticoagulation)	Heparin 20 mg/kg IV 30 min prior to ischemia.	30	Blood flow restored at end of ischemia; carbon assessment 30 min later.	No-reflow present (quantified)	50% non-perfused in Rabbit 24; 0-1% in others. Extreme variability despite same treatment. Sub-qualifier: fixed.	83	100 - 17 = 83%.	Extreme inter-animal variability (0-50%); heparin effect inconsistent.
Ames et al.	1968	https://pubmed.ncbi.nlm.nih.gov/5635861/	10 min, untreated, delayed 30 min	rabbit (albino)	The experiments were carried out on albino rabbits weighing 1.4-3.6 kg.	4	Table 2: Rabbits 5 (35%), 18 (15%), 19 (6%), 44 (10%) at 10 min, no treatment.	10	Table 2.	Normothermic (assumed)	No temperature data reported; no indication of hypothermia.	basilar artery sectioning + bilateral common carotid clamping + pneumatic neck cuff (350 mmHg)	the procedure for producing cerebral ischemia has been described in detail elsewhere. Briefly, it involved 2 steps: (1) sectioning the basilar artery, and (2) clamping the common carotid arteries and constricting the neck with a pneumatic cuff inflated to 350 mm. Hg	No	No blood flushing before carbon infusion.	Colloidal carbon suspension (10% soot, 9.5% gelatin, 1.3% phenol) at 120 mmHg via bilateral carotid cannulation	a suspension of colloidal carbon was allowed to flow into the vessels at a pressure of 120 mm. Hg. The colloidal carbon was a suspension prepared especially for biological use...its composition is 10% soot, 9.5% gelatin, and 1.3% phenol	120 (perfusion pressure)	a suspension of colloidal carbon was allowed to flow into the vessels at a pressure of 120 mm. Hg	Colloidal carbon black perfusion with planimetric quantification of non-perfused areas on 7 coronal sections	perfusion with colloidal carbon, followed by a search for filling defects | "Using a planimeter, the total areas occupied by white areas was measured for each brain and expressed as a percentage of the total area of the slices."	Mean 16.5% non-perfused area (individual: 35; 15; 6; 10%) (from Table 2)	Table 2: Rabbit 5: 35%; 18: 15%; 19: 6%; 44: 10%.	SD 12.9%	Computed from individual data (n=4).	50% (2/4)	Threshold <=10%: Rabbits 19 (6%) and 44 (10%) meet; 5 (35%) and 18 (15%) do not. 2/4 = 50%.			Whole brain (7 coronal sections)	the brains were fixed...then cut into 7 coronal slices 4-5 mm. thick with reference points from olfactory lobe to cerebellum.	40	Ischemia 10 min + 30 min in vivo reperfusion = 40 min to assessment.	Non-Blood	Carbon black is perfusate at time of assessment.	None beyond standard resuscitation		30	Blood flow restored at end of ischemia; carbon assessment 30 min later.	No-reflow present (quantified)	6-35% non-perfused area. All animals show some degree of no-reflow above control background. Sub-qualifier: fixed.	84	100 - 16.5 = 83.5%, rounded to 84%.
Ames et al.	1968	https://pubmed.ncbi.nlm.nih.gov/5635861/	10 min, heparin 4 mg/kg, delayed 30 min	rabbit (albino)	The experiments were carried out on albino rabbits weighing 1.4-3.6 kg.	1	Table 2: Rabbit 38 (1%) at 10 min, Heparin 4 mg/kg.	10	Table 2.	Normothermic (assumed)	No temperature data reported; no indication of hypothermia.	basilar artery sectioning + bilateral common carotid clamping + pneumatic neck cuff (350 mmHg)	the procedure for producing cerebral ischemia has been described in detail elsewhere. Briefly, it involved 2 steps: (1) sectioning the basilar artery, and (2) clamping the common carotid arteries and constricting the neck with a pneumatic cuff inflated to 350 mm. Hg	No	No blood flushing before carbon infusion.	Colloidal carbon suspension (10% soot, 9.5% gelatin, 1.3% phenol) at 120 mmHg via bilateral carotid cannulation	a suspension of colloidal carbon was allowed to flow into the vessels at a pressure of 120 mm. Hg. The colloidal carbon was a suspension prepared especially for biological use...its composition is 10% soot, 9.5% gelatin, and 1.3% phenol	120 (perfusion pressure)	a suspension of colloidal carbon was allowed to flow into the vessels at a pressure of 120 mm. Hg	Colloidal carbon black perfusion with planimetric quantification of non-perfused areas on 7 coronal sections	perfusion with colloidal carbon, followed by a search for filling defects | "Using a planimeter, the total areas occupied by white areas was measured for each brain and expressed as a percentage of the total area of the slices."	1% non-perfused area (from Table 2)	Table 2: Rabbit 38: 1%.	NR	Single animal.	100% (1/1)	Threshold <=10%: 1% meets. 1/1 = 100%.			Whole brain (7 coronal sections)	the brains were fixed...then cut into 7 coronal slices 4-5 mm. thick with reference points from olfactory lobe to cerebellum.	40	Ischemia 10 min + 30 min in vivo reperfusion = 40 min to assessment.	Non-Blood	Carbon black is perfusate at time of assessment.	Pre-treatment (standard experimental anticoagulation)	Heparin 4 mg/kg IV 30 min prior to ischemia.	30	Blood flow restored at end of ischemia; carbon assessment 30 min later.	No-reflow present (quantified)	1% non-perfused, within control range. Sub-qualifier: fixed. Note: within background.	99	100 - 1 = 99%.	n=1; 1% within control range.
Ames et al.	1968	https://pubmed.ncbi.nlm.nih.gov/5635861/	10 min, heparin 10 mg/kg, delayed 30 min	rabbit (albino)	The experiments were carried out on albino rabbits weighing 1.4-3.6 kg.	1	Table 2: Rabbit 25 (7%) at 10 min, Heparin 10 mg/kg.	10	Table 2.	Normothermic (assumed)	No temperature data reported; no indication of hypothermia.	basilar artery sectioning + bilateral common carotid clamping + pneumatic neck cuff (350 mmHg)	the procedure for producing cerebral ischemia has been described in detail elsewhere. Briefly, it involved 2 steps: (1) sectioning the basilar artery, and (2) clamping the common carotid arteries and constricting the neck with a pneumatic cuff inflated to 350 mm. Hg	No	No blood flushing before carbon infusion.	Colloidal carbon suspension (10% soot, 9.5% gelatin, 1.3% phenol) at 120 mmHg via bilateral carotid cannulation	a suspension of colloidal carbon was allowed to flow into the vessels at a pressure of 120 mm. Hg. The colloidal carbon was a suspension prepared especially for biological use...its composition is 10% soot, 9.5% gelatin, and 1.3% phenol	120 (perfusion pressure)	a suspension of colloidal carbon was allowed to flow into the vessels at a pressure of 120 mm. Hg	Colloidal carbon black perfusion with planimetric quantification of non-perfused areas on 7 coronal sections	perfusion with colloidal carbon, followed by a search for filling defects | "Using a planimeter, the total areas occupied by white areas was measured for each brain and expressed as a percentage of the total area of the slices."	7% non-perfused area (from Table 2)	Table 2: Rabbit 25: 7%.	NR	Single animal.	100% (1/1)	Threshold <=10%: 7% meets. 1/1 = 100%.			Whole brain (7 coronal sections)	the brains were fixed...then cut into 7 coronal slices 4-5 mm. thick with reference points from olfactory lobe to cerebellum.	40	Ischemia 10 min + 30 min in vivo reperfusion = 40 min to assessment.	Non-Blood	Carbon black is perfusate at time of assessment.	Pre-treatment (standard experimental anticoagulation)	Heparin 10 mg/kg IV 30 min prior to ischemia.	30	Blood flow restored at end of ischemia; carbon assessment 30 min later.	No-reflow present (quantified)	7% non-perfused, above control range. Sub-qualifier: fixed.	93	100 - 7 = 93%.	n=1.
Ames et al.	1968	https://pubmed.ncbi.nlm.nih.gov/5635861/	10 min, heparin 20 mg/kg, delayed 30 min	rabbit (albino)	The experiments were carried out on albino rabbits weighing 1.4-3.6 kg.	1	Table 2: Rabbit 26 (0%) at 10 min, Heparin 20 mg/kg.	10	Table 2.	Normothermic (assumed)	No temperature data reported; no indication of hypothermia.	basilar artery sectioning + bilateral common carotid clamping + pneumatic neck cuff (350 mmHg)	the procedure for producing cerebral ischemia has been described in detail elsewhere. Briefly, it involved 2 steps: (1) sectioning the basilar artery, and (2) clamping the common carotid arteries and constricting the neck with a pneumatic cuff inflated to 350 mm. Hg	No	No blood flushing before carbon infusion.	Colloidal carbon suspension (10% soot, 9.5% gelatin, 1.3% phenol) at 120 mmHg via bilateral carotid cannulation	a suspension of colloidal carbon was allowed to flow into the vessels at a pressure of 120 mm. Hg. The colloidal carbon was a suspension prepared especially for biological use...its composition is 10% soot, 9.5% gelatin, and 1.3% phenol	120 (perfusion pressure)	a suspension of colloidal carbon was allowed to flow into the vessels at a pressure of 120 mm. Hg	Colloidal carbon black perfusion with planimetric quantification of non-perfused areas on 7 coronal sections	perfusion with colloidal carbon, followed by a search for filling defects | "Using a planimeter, the total areas occupied by white areas was measured for each brain and expressed as a percentage of the total area of the slices."	0% non-perfused area (from Table 2)	Table 2: Rabbit 26: 0%.	NR	Single animal.	100% (1/1)	Threshold <=10%: 0% meets. 1/1 = 100%.			Whole brain (7 coronal sections)	the brains were fixed...then cut into 7 coronal slices 4-5 mm. thick with reference points from olfactory lobe to cerebellum.	40	Ischemia 10 min + 30 min in vivo reperfusion = 40 min to assessment.	Non-Blood	Carbon black is perfusate at time of assessment.	Pre-treatment (standard experimental anticoagulation)	Heparin 20 mg/kg IV 30 min prior to ischemia.	30	Blood flow restored at end of ischemia; carbon assessment 30 min later.	No-reflow absent	0% non-perfused area; complete carbon filling. Planimetric method has tissue-level spatial resolution sufficient to detect no-reflow.	100	100 - 0 = 100%.	n=1; complete perfusion at 10 min with heparin 20 mg/kg. Compare with untreated 10 min group (mean 16.5%).
Ames et al.	1968	https://pubmed.ncbi.nlm.nih.gov/5635861/	10 min, levarterenol, delayed 30 min	rabbit (albino)	The experiments were carried out on albino rabbits weighing 1.4-3.6 kg.	2	Table 2: Rabbits 40 (0%) and 41 (1%) at 10 min, Levarterenol bitartrate.	10	Table 2.	Normothermic (assumed)	No temperature data reported; no indication of hypothermia.	basilar artery sectioning + bilateral common carotid clamping + pneumatic neck cuff (350 mmHg)	the procedure for producing cerebral ischemia has been described in detail elsewhere. Briefly, it involved 2 steps: (1) sectioning the basilar artery, and (2) clamping the common carotid arteries and constricting the neck with a pneumatic cuff inflated to 350 mm. Hg	No	No blood flushing before carbon infusion.	Colloidal carbon suspension (10% soot, 9.5% gelatin, 1.3% phenol) at 120 mmHg via bilateral carotid cannulation	a suspension of colloidal carbon was allowed to flow into the vessels at a pressure of 120 mm. Hg. The colloidal carbon was a suspension prepared especially for biological use...its composition is 10% soot, 9.5% gelatin, and 1.3% phenol	120 (perfusion pressure)	a suspension of colloidal carbon was allowed to flow into the vessels at a pressure of 120 mm. Hg	Colloidal carbon black perfusion with planimetric quantification of non-perfused areas on 7 coronal sections	perfusion with colloidal carbon, followed by a search for filling defects | "Using a planimeter, the total areas occupied by white areas was measured for each brain and expressed as a percentage of the total area of the slices."	Mean 0.5% non-perfused area (individual: 0; 1%) (from Table 2)	Table 2: Rabbit 40: 0%; Rabbit 41: 1%.	SD 0.7%	Computed from individual data (n=2).	100% (2/2)	Threshold <=10%: Both meet. 2/2 = 100%.			Whole brain (7 coronal sections)	the brains were fixed...then cut into 7 coronal slices 4-5 mm. thick with reference points from olfactory lobe to cerebellum.	40	Ischemia 10 min + 30 min in vivo reperfusion = 40 min to assessment.	Non-Blood	Carbon black is perfusate at time of assessment.	Post-resuscitation vasopressors; Other (levarterenol also during ischemia)	Levarterenol bitartrate IV infusion during ischemia and during 30-min post-ischemia period "at a rate adjusted to maintain blood pressure near normal."	30	Blood flow restored at end of ischemia; carbon assessment 30 min later.	No-reflow present (quantified)	0-1% non-perfused, within control range. Sub-qualifier: fixed. Note: within background. Authors state no significant difference from untreated groups.	100	100 - 0.5 = 99.5%, rounded to 100%.	Authors: "There was no significant difference between these brains and others made ischemic for the same periods." Despite BP maintenance, 10 min results (0-1%) are much better than untreated 10 min (6-35%), though authors attribute this to chance given small n.
Ames et al.	1968	https://pubmed.ncbi.nlm.nih.gov/5635861/	15 min, untreated, delayed 30 min	rabbit (albino)	The experiments were carried out on albino rabbits weighing 1.4-3.6 kg.	3	Table 2: Rabbits 20 (93%), 21 (23%), 54 (95%) at 15 min, no treatment.	15	Table 2.	Normothermic (assumed)	No temperature data reported; no indication of hypothermia.	basilar artery sectioning + bilateral common carotid clamping + pneumatic neck cuff (350 mmHg)	the procedure for producing cerebral ischemia has been described in detail elsewhere. Briefly, it involved 2 steps: (1) sectioning the basilar artery, and (2) clamping the common carotid arteries and constricting the neck with a pneumatic cuff inflated to 350 mm. Hg	No	No blood flushing before carbon infusion.	Colloidal carbon suspension (10% soot, 9.5% gelatin, 1.3% phenol) at 120 mmHg via bilateral carotid cannulation	a suspension of colloidal carbon was allowed to flow into the vessels at a pressure of 120 mm. Hg. The colloidal carbon was a suspension prepared especially for biological use...its composition is 10% soot, 9.5% gelatin, and 1.3% phenol	120 (perfusion pressure)	a suspension of colloidal carbon was allowed to flow into the vessels at a pressure of 120 mm. Hg	Colloidal carbon black perfusion with planimetric quantification of non-perfused areas on 7 coronal sections	perfusion with colloidal carbon, followed by a search for filling defects | "Using a planimeter, the total areas occupied by white areas was measured for each brain and expressed as a percentage of the total area of the slices."	Mean 70.3% non-perfused area (individual: 93; 23; 95%) (from Table 2)	Table 2: Rabbit 20: 93%; 21: 23%; 54: 95%.	SD 41.0%	Computed from individual data (n=3).	0% (0/3)	Threshold <=10%: None meet. 0/3 = 0%.			Whole brain (7 coronal sections)	the brains were fixed...then cut into 7 coronal slices 4-5 mm. thick with reference points from olfactory lobe to cerebellum.	45	Ischemia 15 min + 30 min in vivo reperfusion = 45 min to assessment.	Non-Blood	Carbon black is perfusate at time of assessment.	None beyond standard resuscitation		30	Blood flow restored at end of ischemia; carbon assessment 30 min later.	No-reflow present (quantified)	Severe no-reflow: 23-95% non-perfused (mean 70.3%). Sub-qualifier: fixed.	30	100 - 70.3 = 29.7%, rounded to 30%.	12 additional brains at 15 min ischemia assessed by Ringer's perfusion + benzidine staining showed areas of trapped blood corresponding to carbon-black filling defects (treatment breakdown unknown for benzidine group).
Ames et al.	1968	https://pubmed.ncbi.nlm.nih.gov/5635861/	15 min, heparin 20 mg/kg, delayed 30 min	rabbit (albino)	The experiments were carried out on albino rabbits weighing 1.4-3.6 kg.	3	Table 2: Rabbits 27 (25%), 28 (91%), 39 (1%) at 15 min, Heparin 20 mg/kg.	15	Table 2.	Normothermic (assumed)	No temperature data reported; no indication of hypothermia.	basilar artery sectioning + bilateral common carotid clamping + pneumatic neck cuff (350 mmHg)	the procedure for producing cerebral ischemia has been described in detail elsewhere. Briefly, it involved 2 steps: (1) sectioning the basilar artery, and (2) clamping the common carotid arteries and constricting the neck with a pneumatic cuff inflated to 350 mm. Hg	No	No blood flushing before carbon infusion.	Colloidal carbon suspension (10% soot, 9.5% gelatin, 1.3% phenol) at 120 mmHg via bilateral carotid cannulation	a suspension of colloidal carbon was allowed to flow into the vessels at a pressure of 120 mm. Hg. The colloidal carbon was a suspension prepared especially for biological use...its composition is 10% soot, 9.5% gelatin, and 1.3% phenol	120 (perfusion pressure)	a suspension of colloidal carbon was allowed to flow into the vessels at a pressure of 120 mm. Hg	Colloidal carbon black perfusion with planimetric quantification of non-perfused areas on 7 coronal sections	perfusion with colloidal carbon, followed by a search for filling defects | "Using a planimeter, the total areas occupied by white areas was measured for each brain and expressed as a percentage of the total area of the slices."	Mean 39% non-perfused area (individual: 25; 91; 1%) (from Table 2)	Table 2: Rabbit 27: 25%; 28: 91%; 39: 1%.	SD 46.6%	Computed from individual data (n=3).	33% (1/3)	Threshold <=10%: Rabbit 39 (1%) meets; 27 (25%) and 28 (91%) do not. 1/3 = 33%.			Whole brain (7 coronal sections)	the brains were fixed...then cut into 7 coronal slices 4-5 mm. thick with reference points from olfactory lobe to cerebellum.	45	Ischemia 15 min + 30 min in vivo reperfusion = 45 min to assessment.	Non-Blood	Carbon black is perfusate at time of assessment.	Pre-treatment (standard experimental anticoagulation)	Heparin 20 mg/kg IV 30 min prior to ischemia.	30	Blood flow restored at end of ischemia; carbon assessment 30 min later.	No-reflow present (quantified)	1-91% non-perfused. Extreme variability. Sub-qualifier: fixed.	61	100 - 39 = 61%.	Pial surface appeared well perfused in heparin-treated animals even when cut surface showed extensive non-perfusion. Range of white areas same as untreated but heparin-treated tended to show less extensive injury at >=10 min.
Ames et al.	1968	https://pubmed.ncbi.nlm.nih.gov/5635861/	15 min, levarterenol, delayed 30 min	rabbit (albino)	The experiments were carried out on albino rabbits weighing 1.4-3.6 kg.	1	Table 2: Rabbit 55 (95%) at 15 min, Levarterenol bitartrate.	15	Table 2.	Normothermic (assumed)	No temperature data reported; no indication of hypothermia.	basilar artery sectioning + bilateral common carotid clamping + pneumatic neck cuff (350 mmHg)	the procedure for producing cerebral ischemia has been described in detail elsewhere. Briefly, it involved 2 steps: (1) sectioning the basilar artery, and (2) clamping the common carotid arteries and constricting the neck with a pneumatic cuff inflated to 350 mm. Hg	No	No blood flushing before carbon infusion.	Colloidal carbon suspension (10% soot, 9.5% gelatin, 1.3% phenol) at 120 mmHg via bilateral carotid cannulation	a suspension of colloidal carbon was allowed to flow into the vessels at a pressure of 120 mm. Hg. The colloidal carbon was a suspension prepared especially for biological use...its composition is 10% soot, 9.5% gelatin, and 1.3% phenol	120 (perfusion pressure)	a suspension of colloidal carbon was allowed to flow into the vessels at a pressure of 120 mm. Hg	Colloidal carbon black perfusion with planimetric quantification of non-perfused areas on 7 coronal sections	perfusion with colloidal carbon, followed by a search for filling defects | "Using a planimeter, the total areas occupied by white areas was measured for each brain and expressed as a percentage of the total area of the slices."	95% non-perfused area (from Table 2)	Table 2: Rabbit 55: 95%.	NR	Single animal.	0% (0/1)	Threshold <=10%: 95% does not meet. 0/1 = 0%.			Whole brain (7 coronal sections)	the brains were fixed...then cut into 7 coronal slices 4-5 mm. thick with reference points from olfactory lobe to cerebellum.	45	Ischemia 15 min + 30 min in vivo reperfusion = 45 min to assessment.	Non-Blood	Carbon black is perfusate at time of assessment.	Post-resuscitation vasopressors; Other (levarterenol also during ischemia)	Levarterenol bitartrate IV infusion during ischemia and 30-min post-ischemia period to maintain BP near normal.	30	Blood flow restored at end of ischemia; carbon assessment 30 min later.	No-reflow present (quantified)	95% non-perfused despite BP maintenance. Sub-qualifier: fixed.	5	100 - 95 = 5%.	n=1. BP maintenance with levarterenol did not prevent no-reflow at 15 min.
Ames et al.	1968	https://pubmed.ncbi.nlm.nih.gov/5635861/	15 min, heparin 20 + levarterenol, delayed 30 min	rabbit (albino)	The experiments were carried out on albino rabbits weighing 1.4-3.6 kg.	2	Table 2: Rabbits 52 (95%) and 53 (6%) at 15 min, Heparin 20 mg/kg + Levarterenol bitartrate.	15	Table 2.	Normothermic (assumed)	No temperature data reported; no indication of hypothermia.	basilar artery sectioning + bilateral common carotid clamping + pneumatic neck cuff (350 mmHg)	the procedure for producing cerebral ischemia has been described in detail elsewhere. Briefly, it involved 2 steps: (1) sectioning the basilar artery, and (2) clamping the common carotid arteries and constricting the neck with a pneumatic cuff inflated to 350 mm. Hg	No	No blood flushing before carbon infusion.	Colloidal carbon suspension (10% soot, 9.5% gelatin, 1.3% phenol) at 120 mmHg via bilateral carotid cannulation	a suspension of colloidal carbon was allowed to flow into the vessels at a pressure of 120 mm. Hg. The colloidal carbon was a suspension prepared especially for biological use...its composition is 10% soot, 9.5% gelatin, and 1.3% phenol	120 (perfusion pressure)	a suspension of colloidal carbon was allowed to flow into the vessels at a pressure of 120 mm. Hg	Colloidal carbon black perfusion with planimetric quantification of non-perfused areas on 7 coronal sections	perfusion with colloidal carbon, followed by a search for filling defects | "Using a planimeter, the total areas occupied by white areas was measured for each brain and expressed as a percentage of the total area of the slices."	Mean 50.5% non-perfused area (individual: 95; 6%) (from Table 2)	Table 2: Rabbit 52: 95%; Rabbit 53: 6%.	SD 62.9%	Computed from individual data (n=2).	50% (1/2)	Threshold <=10%: Rabbit 53 (6%) meets; Rabbit 52 (95%) does not. 1/2 = 50%.			Whole brain (7 coronal sections)	the brains were fixed...then cut into 7 coronal slices 4-5 mm. thick with reference points from olfactory lobe to cerebellum.	45	Ischemia 15 min + 30 min in vivo reperfusion = 45 min to assessment.	Non-Blood	Carbon black is perfusate at time of assessment.	Pre-treatment (standard experimental anticoagulation); Post-resuscitation vasopressors; Other (levarterenol also during ischemia)	Heparin 20 mg/kg IV 30 min prior to ischemia; Levarterenol bitartrate IV infusion during ischemia and 30-min post-ischemia period.	30	Blood flow restored at end of ischemia; carbon assessment 30 min later.	No-reflow present (quantified)	6-95% non-perfused. Extreme variability despite combined treatment. Sub-qualifier: fixed.	50	100 - 50.5 = 49.5%, rounded to 50%.	Combined heparin + levarterenol showed extreme inter-animal variability (95% vs 6%).
Ames et al.	1968	https://pubmed.ncbi.nlm.nih.gov/5635861/	15 min bloodless ischemia, carbon black	rabbit (albino)	The experiments were carried out on albino rabbits weighing 1.4-3.6 kg.	2	Brains submitted to 15 min. of bloodless ischemia (2 animals) and then perfused with carbon black under a pressure of 120 mm. Hg showed complete filling of all vessels.	15	after 10 or 15 min. without flow in the test animals	Normothermic (assumed)	No temperature data reported; no indication of hypothermia.	Bloodless ischemia: brain perfused with Ringer's solution to remove blood, then decapitated, followed by cessation of flow	the rabbit was heparinized (5 mg./kg. I.V.) and the blood was washed from the brain by perfusion of both carotid arteries at 120 mm. Hg. with 1 L. of bicarbonate Ringer's solution...the animal was decapitated during the perfusion. Immediately in the case of controls, or after 10 or 15 min. without flow in the test animals, the carotid arteries were reperfused	Yes	the blood was washed from the brain by perfusion of both carotid arteries at 120 mm. Hg. with 1 L. of bicarbonate Ringer's solution	Colloidal carbon suspension at 120 mmHg via bilateral carotid cannulation (brain previously cleared of blood with Ringer's solution)	the carotid arteries were reperfused at a pressure of 120 mm. Hg, using either 50 ml. of carbon black	120 (perfusion pressure)	reperfused at a pressure of 120 mm. Hg	Colloidal carbon black perfusion with macroscopic and microscopic examination for filling defects	showed complete filling of all vessels on both macroscopic and microscopic examination	0% non-perfused area; complete filling of all vessels (from text)	Brains submitted to 15 min. of bloodless ischemia (2 animals) and then perfused with carbon black under a pressure of 120 mm. Hg showed complete filling of all vessels on both macroscopic and microscopic examination	NR	Both animals showed complete filling; no variability.	100% (2/2)	Both animals showed complete filling = 0% no-reflow. Using threshold: no filling defects. 2/2 = 100%.			Whole brain (7 coronal sections)	complete filling of all vessels on both macroscopic and microscopic examination -- implying whole brain assessed.	15	15 min bloodless ischemia, then immediately reperfused with carbon = 15 min total.	Non-Blood	Carbon black perfused through blood-free vasculature (blood previously washed out with Ringer's).	Pre-treatment (standard experimental anticoagulation); Other (bloodless ischemia -- blood removed before ischemia)	Heparin 5 mg/kg IV before blood washout (standard protocol requirement). Blood removed from brain with Ringer's solution before ischemia; decapitated to prevent blood re-entry.	0	Carbon perfused immediately after 15 min of no-flow; assessment is simultaneous with perfusion.	No-reflow absent	Complete filling of all vessels with carbon black despite 15 min ischemia, demonstrating that vascular narrowing during bloodless ischemia was insufficient to block carbon-sized particles. This contrasts with blood-present ischemia where severe no-reflow occurred at same duration.	100	Complete filling = 100% perfused.	Critical control experiment showing that blood presence during ischemia is necessary for carbon-black-detectable no-reflow. However, same brains showed obstruction to RBC-sized particles (see companion row). Heparin 5 mg/kg was standard protocol for blood washout, not an experimental intervention.
Ames et al.	1968	https://pubmed.ncbi.nlm.nih.gov/5635861/	10 min bloodless ischemia, RBC suspension	rabbit (albino)	The experiments were carried out on albino rabbits weighing 1.4-3.6 kg.	2	Brains submitted to bloodless ischemia for 10 min. (2 animals)...then perfused with a suspension of red blood cells in saline and stained for blood with benzidine, showed poor filling of the vessels in all cases.	10	after 10 or 15 min. without flow in the test animals	Normothermic (assumed)	No temperature data reported; no indication of hypothermia.	Bloodless ischemia: brain perfused with Ringer's solution to remove blood, then decapitated, followed by cessation of flow	the rabbit was heparinized (5 mg./kg. I.V.) and the blood was washed from the brain by perfusion of both carotid arteries at 120 mm. Hg. with 1 L. of bicarbonate Ringer's solution...the animal was decapitated during the perfusion. Immediately in the case of controls, or after 10 or 15 min. without flow in the test animals, the carotid arteries were reperfused	Yes	Blood washed from brain with Ringer's solution before ischemia.	Autologous red blood cell suspension in saline at 40% hematocrit, 120 mmHg via bilateral carotid cannulation	40 ml. of a red blood cell suspension made up of the animal's own cells in saline at a hematocrit of 40%	120 (perfusion pressure)	reperfused at a pressure of 120 mm. Hg	RBC suspension perfusion with benzidine (Lephen-Pickworth) staining for hemoglobin; macroscopic and microscopic examination	The brains perfused with the cell suspension were stained by the Lephen-Pickworth technique...the brains were sectioned and examined for perfusion defects.	Poor filling; few capillaries contained RBCs; cells did not go beyond small arteries (from text)	showed poor filling of the vessels in all cases | "Microscopically, very few capillaries contained red blood cells; in most instances the latter had not gone beyond the small arteries"	NR	No quantitative variability data; qualitative description only.	0% (0/2)	Inferred from "poor filling of the vessels in all cases" -- 0/2 showed adequate perfusion.			Whole brain (7 coronal sections)	Whole brain examined based on coronal sections and microscopy.	10	10 min bloodless ischemia, then immediately reperfused with RBC suspension = 10 min total.	Non-Blood	Perfusate is RBC suspension in saline (contains blood cells but not whole blood/plasma).	Pre-treatment (standard experimental anticoagulation); Other (bloodless ischemia -- blood removed before ischemia)	Heparin 5 mg/kg IV before blood washout. Blood removed before ischemia; decapitated.	0	RBC suspension perfused immediately after ischemia; assessment simultaneous.	No-reflow present (quantified)	Poor filling with RBC suspension despite complete filling with carbon at same ischemia duration. Demonstrates vascular stenosis sufficient to block RBC-sized particles but not carbon particles. Sub-qualifier: fixed (post-mortem tracer filling defects demonstrating structural vascular narrowing).	Cannot convert	No planimetric % area data reported for RBC perfusion experiments; only qualitative description available.	Key mechanistic finding: after bloodless ischemia, carbon passes through but RBCs do not, indicating capillary stenosis rather than complete occlusion. Controls (0 min bloodless + immediate RBC reperfusion) showed no perfusion defect.
Ames et al.	1968	https://pubmed.ncbi.nlm.nih.gov/5635861/	15 min bloodless ischemia, RBC suspension	rabbit (albino)	The experiments were carried out on albino rabbits weighing 1.4-3.6 kg.	2	Brains submitted to bloodless ischemia for...15 min. (2 animals), then perfused with a suspension of red blood cells in saline...showed poor filling of the vessels in all cases. The effect was especially marked after 15 min. of ischemia.	15	after 10 or 15 min. without flow in the test animals	Normothermic (assumed)	No temperature data reported; no indication of hypothermia.	Bloodless ischemia: brain perfused with Ringer's solution to remove blood, then decapitated, followed by cessation of flow	the rabbit was heparinized (5 mg./kg. I.V.) and the blood was washed from the brain by perfusion of both carotid arteries at 120 mm. Hg. with 1 L. of bicarbonate Ringer's solution...the animal was decapitated during the perfusion. Immediately in the case of controls, or after 10 or 15 min. without flow in the test animals, the carotid arteries were reperfused	Yes	Blood washed from brain with Ringer's solution before ischemia.	Autologous red blood cell suspension in saline at 40% hematocrit, 120 mmHg via bilateral carotid cannulation	40 ml. of a red blood cell suspension made up of the animal's own cells in saline at a hematocrit of 40%	120 (perfusion pressure)	reperfused at a pressure of 120 mm. Hg	RBC suspension perfusion with benzidine (Lephen-Pickworth) staining for hemoglobin; macroscopic and microscopic examination	The brains perfused with the cell suspension were stained by the Lephen-Pickworth technique.	Poor filling, especially marked; obvious white areas on gross examination; few capillaries contained RBCs (from text)	showed poor filling of the vessels in all cases. The effect was especially marked after 15 min. of ischemia. Obvious irregular white areas could be seen on gross examination of the brains. Microscopically, very few capillaries contained red blood cells; in most instances the latter had not gone beyond the small arteries	NR	No quantitative variability data.	0% (0/2)	Inferred from "poor filling of the vessels in all cases" -- 0/2 adequate.			Whole brain (7 coronal sections)	Whole brain examined.	15	15 min bloodless ischemia, then immediately reperfused with RBC suspension = 15 min total.	Non-Blood	Perfusate is RBC suspension in saline.	Pre-treatment (standard experimental anticoagulation); Other (bloodless ischemia -- blood removed before ischemia)	Heparin 5 mg/kg IV before blood washout. Blood removed before ischemia; decapitated.	0	RBC suspension perfused immediately after ischemia; assessment simultaneous.	No-reflow present (quantified)	Poor filling especially marked at 15 min. RBCs blocked at small arteries, could not reach capillaries. Demonstrates capillary-level stenosis. Sub-qualifier: fixed.	Cannot convert	No planimetric % data for RBC experiments.	More severe than 10 min bloodless ischemia. Contrast with carbon black at same duration showing complete filling -- demonstrates size-selective vascular stenosis. Fig. 7 shows microscopic comparison: control (top) shows complete RBC filling vs. 15 min bloodless (bottom) showing RBCs only in arterioles.
Lin	1975	https://pubmed.ncbi.nlm.nih.gov/1188110/	carbon black, <5 min arrest	dog	The dogs, weighing 16-26 kg, were anesthetized with intravenous sodium pentothal (25 mg/kg).	4	Table I lists animals 5-8 in the <5 min arrest group (arrest durations 2, 3, 3.5, 3.5 min).	2.88	Table I: individual arrest durations 2, 3, 3.5, 3.5 min. Midpoint of range (2-3.5) = 2.75 min.	36-37°C rectal	Rectal temperature was maintained at 36 to 37°C.	cardiac arrest (open-chest ventricular fibrillation, AC fibrillator)	Cardiac arrest was produced by fibrillating the heart (1-2 volts using an AC fibrillator) after opening the chest.	No	Carbon black perfused into vasculature without mention of blood flushing; blood still present in vasculature at time of perfusion.	Colloidal carbon suspension at 120 mmHg constant pressure via bilateral carotid arteries	Perfusion of colloidal carbon suspension was done immediately after the angiogram using 120 mm Hg of constant pressure in one minute from both carotid arteries.	120 (carbon black perfusion pressure)	Perfusion of colloidal carbon suspension was done immediately after the angiogram using 120 mm Hg of constant pressure in one minute from both carotid arteries.	Carbon black (colloidal carbon) gross perfusion assessment with semi-quantitative grading	the brains were examined only grossly for areas of perfusion defects of the cerebral cortex at the side of the carotid angiogram. They were then sectioned coronally at midfrontal, optic chiasm, anterior edge of mammillary body, inferior colliculus and midoccipital lobe levels for gross comparison of the density with the control groups. Scale: 0 = fully perfused; Tr = very few areas; 1+ = <10% nonperfusion; 2+ = <20%; 3+ = <40%; 4+ = <60%.	Individual scores: 0; Tr; 1+; 1+ (on 0/Tr/1+/2+/3+/4+ scale) (from Table I)	Table I: Animal 5 (2 min): None, 0. Animal 6 (3 min): None, Tr. Animal 7 (3.5 min): Patchy small defects, 1+. Animal 8 (3.5 min): Patchy small defects, 1+.	NR	No group-level variability reported; individual animal data listed in Table I.	100% (4/4) using threshold: <10% nonperfusion (1+ grade boundary, paper-defined scale)	All 4 animals scored 1+ or below (0, Tr, 1+, 1+), all corresponding to <10% nonperfusion. Controls (animals 1-4) showed scores of 0, 0, Tr, 0, indicating Tr is within normal range.			Cerebral cortex (bilateral, coronal sections at 5 levels)	the brains were examined only grossly for areas of perfusion defects of the cerebral cortex at the side of the carotid angiogram. They were then sectioned coronally at midfrontal, optic chiasm, anterior edge of mammillary body, inferior colliculus and midoccipital lobe levels.	288.5	Ischemia: 2.75 min (midpoint) + resuscitation: ~1 min + post-ROSC: mean 4.75 h (mean of 4, 6, 4, 5 h.p.c.) = 285 min. Total = 2.75 + 1 + 285 = 288.75, rounded to 289 min.	Non-Blood	Carbon black (colloidal carbon suspension) is a non-blood tracer perfused at set pressure through the cerebral vasculature. At the time of assessment the diagnostic medium is the non-blood carbon suspension.	None beyond standard resuscitation		285	Post-ROSC to assessment: mean of 4, 6, 4, 5 h.p.c. = 4.75 h = 285 min. 'Each animal was followed for 2-6 hours after restoration of normal blood flow.' Carbon black perfused immediately after angiogram.	No-reflow present (quantified)	Two of 4 animals (both at 3.5 min arrest) show 1+ carbon black filling defects (patchy small defects, <10% nonperfusion). Two animals (2 and 3 min arrest) show 0 or Tr (within control range). Carbon black directly demonstrates microvascular filling failure = no-reflow. However, findings are mild and near control baseline. Sub-qualifier: fixed (carbon black filling defects assessed at 4-6 hours post-arrest represent established vascular obstruction at time of tracer injection).	~97	Estimated from paper's grading scale midpoints: 0 = 100%, Tr = 99%, 1+ = 95% (midpoint of 90-100%). Individual: 100, 99, 95, 95. Mean = 97.25 ≈ 97%. Based on cerebral cortex assessment; posterior fossa coverage uncertain.	Controls (animals 1-4, no arrest): carbon black scores 0, 0, Tr, 0. Control animal 3 also showed Tr, suggesting Tr is within normal baseline variation. Same animals assessed by angiography (separate row). 4 dogs excluded from study for hemodynamic instability.	No serial carbon black data available. Angiographic data (same session) showed normal findings in <5 min group at 4-6 h.p.c. No earlier time-point carbon black assessments for comparison.	Within <5 min group, 2 animals with 3.5 min arrest showed 1+ defects while animals with 2 and 3 min arrest showed 0 and Tr, suggesting a graded onset of detectable cortical no-reflow near 3-3.5 min.
Lin	1975	https://pubmed.ncbi.nlm.nih.gov/1188110/	carbon black, 5-10 min arrest	dog	The dogs, weighing 16-26 kg, were anesthetized with intravenous sodium pentothal (25 mg/kg).	4	Table I lists animals 9-12 in the 5-10 min arrest group (arrest durations 7.5, 8, 6.5, 9 min).	7.75	Table I: individual arrest durations 7.5, 8, 6.5, 9 min. Midpoint of range (6.5-9) = 7.75 min.	36-37°C rectal	Rectal temperature was maintained at 36 to 37°C.	cardiac arrest (open-chest ventricular fibrillation, AC fibrillator)	Cardiac arrest was produced by fibrillating the heart (1-2 volts using an AC fibrillator) after opening the chest.	No	No mention of blood flushing before carbon black perfusion.	Colloidal carbon suspension at 120 mmHg constant pressure via bilateral carotid arteries	Perfusion of colloidal carbon suspension was done immediately after the angiogram using 120 mm Hg of constant pressure in one minute from both carotid arteries.	120 (carbon black perfusion pressure)	using 120 mm Hg of constant pressure in one minute from both carotid arteries.	Carbon black (colloidal carbon) gross perfusion assessment with semi-quantitative grading	the brains were examined only grossly for areas of perfusion defects of the cerebral cortex with coronal sections at 5 standard levels. Scale: 0 through 4+ as described in Methods.	Individual scores: 2+; 1+; 2+; 3+ (from Table I)	Table I: Animal 9 (7.5 min): Patchy small defects, 2+. Animal 10 (8 min): Patchy small defects, 1+. Animal 11 (6.5 min): Multifocal coarse defects, 2+. Animal 12 (9 min): Multifocal coarse defects, 3+.	NR	No group-level variability reported; individual animal data listed in Table I.	25% (1/4) using threshold: <10% nonperfusion (1+ grade boundary, paper-defined scale)	Only animal 10 (1+, <10% nonperfusion) meets threshold. Animals 9, 11 (2+, <20%) and 12 (3+, <40%) exceed 10% nonperfusion.			Cerebral cortex (bilateral, coronal sections at 5 levels)	the brains were examined only grossly for areas of perfusion defects of the cerebral cortex at the side of the carotid angiogram. They were then sectioned coronally at midfrontal, optic chiasm, anterior edge of mammillary body, inferior colliculus and midoccipital lobe levels.	263.5	Ischemia: 7.75 min (midpoint) + resuscitation: ~1 min + post-ROSC: mean 4.25 h (mean of 4, 2, 6, 5 h.p.c.) = 255 min. Total = 7.75 + 1 + 255 = 263.75, rounded to 264 min.	Non-Blood	Carbon black suspension is a non-blood tracer. At assessment, diagnostic medium in vasculature is non-blood.	None beyond standard resuscitation		255	Post-ROSC to assessment: mean of 4, 2, 6, 5 h.p.c. = 4.25 h = 255 min.	No-reflow present (quantified)	All 4 animals show carbon black filling defects ranging from 1+ (<10% nonperfusion) to 3+ (<40% nonperfusion). Defect types progress from patchy small (1+, 2+) to multifocal coarse (2+, 3+) with increasing arrest duration. Carbon black directly demonstrates microvascular filling failure. Sub-qualifier: fixed (assessed at 2-6 hours post-arrest; established vascular obstruction).	~84	Estimated from grading scale midpoints: 1+ = 95%, 2+ = 85%, 3+ = 70%. Individual: 85, 95, 85, 70. Mean = 83.75 ≈ 84%. Based on cerebral cortex assessment.	Same animals assessed by angiography (separate row). Carbon black defects correlate with angiographic prolongation per Table I. Animal 10 (8 min, assessed at 2 h.p.c.) showed least carbon black defect (1+) and normal venous phase, possibly because of earlier assessment time.	No serial carbon black data. Text cites Cantu et al. (ref 4): after 15 min ischemia, "the percentage of obstruction fell from 44% immediately after ischemia to 21%, 13% and 5%, after recirculation for 7.5, 15 and 120 minutes, respectively," suggesting perfusion impairment resolves over hours.	Animal 11 (6.5 min) showed multifocal coarse defects (2+) while animal 10 (8 min) showed only patchy small defects (1+), possibly due to different assessment times (6 vs 2 h.p.c.). Fig. 4B shows multifocal coarse defects at frontal, temporoparietal and occipital areas in the 9 min arrest animal.
Lin	1975	https://pubmed.ncbi.nlm.nih.gov/1188110/	carbon black, >10 min arrest	dog	The dogs, weighing 16-26 kg, were anesthetized with intravenous sodium pentothal (25 mg/kg).	2	Table I lists animals 13-14 in the >10 min arrest group (arrest durations 11, 14 min).	12.5	Table I: individual arrest durations 11 and 14 min. Midpoint = 12.5 min.	36-37°C rectal	Rectal temperature was maintained at 36 to 37°C.	cardiac arrest (open-chest ventricular fibrillation, AC fibrillator)	Cardiac arrest was produced by fibrillating the heart (1-2 volts using an AC fibrillator) after opening the chest.	No	No mention of blood flushing before carbon black perfusion.	Colloidal carbon suspension at 120 mmHg constant pressure via bilateral carotid arteries	Perfusion of colloidal carbon suspension was done immediately after the angiogram using 120 mm Hg of constant pressure in one minute from both carotid arteries.	120 (carbon black perfusion pressure)	using 120 mm Hg of constant pressure in one minute from both carotid arteries.	Carbon black (colloidal carbon) gross perfusion assessment with semi-quantitative grading	the brains were examined only grossly for areas of perfusion defects of the cerebral cortex with coronal sections at 5 standard levels. Scale: 0 through 4+.	Individual scores: 3+; 4+ (from Table I)	Table I: Animal 13 (11 min): Multifocal coarse defects, 3+. Animal 14 (14 min): Diffuse defects, 4+.	NR	No group-level variability reported; individual animal data in Table I.	0% (0/2) using threshold: <10% nonperfusion (paper-defined scale)	Both animals exceed threshold: animal 13 = 3+ (<40% nonperfusion), animal 14 = 4+ (<60% nonperfusion).			Cerebral cortex (bilateral, coronal sections at 5 levels)	the brains were examined only grossly for areas of perfusion defects of the cerebral cortex at the side of the carotid angiogram. They were then sectioned coronally at midfrontal, optic chiasm, anterior edge of mammillary body, inferior colliculus and midoccipital lobe levels.	328.5	Ischemia: 12.5 min (midpoint) + resuscitation: ~1 min + post-ROSC: mean 5.25 h (mean of 5.5, 5 h.p.c.) = 315 min. Total = 12.5 + 1 + 315 = 328.5, rounded to 329 min.	Non-Blood	Carbon black suspension is a non-blood tracer. At assessment, diagnostic medium is non-blood.	None beyond standard resuscitation		315	Post-ROSC to assessment: mean of 5.5, 5 h.p.c. = 5.25 h = 315 min.	No-reflow present (quantified)	Both animals show severe carbon black filling defects: 3+ (multifocal coarse, <40% nonperfusion) and 4+ (diffuse, <60% nonperfusion). Carbon black directly demonstrates extensive microvascular no-reflow. Sub-qualifier: fixed (assessed at 5-5.5 hours post-arrest; established vascular obstruction).	~60	Estimated from grading scale midpoints: 3+ = 70% perfused, 4+ = 50% perfused. Mean = (70+50)/2 = 60%. Based on cerebral cortex assessment.	Same animals assessed by angiography (separate row). Animal 14 (14 min) showed the most severe defects in the entire series (4+ = diffuse defects with <60% nonperfusion). Cardiac response to defibrillation was more difficult after >10 min.	Text cites Cantu et al. (ref 4): after 15 min ischemia with pressure elevated to normal, obstruction fell from 44% to 5% by 120 min recirculation, suggesting substantial resolution of no-reflow is possible even after prolonged ischemia if blood pressure is maintained.	Animal 14 (14 min) showed diffuse defects (4+) while animal 13 (11 min) showed multifocal coarse defects (3+), consistent with progressive worsening of no-reflow with increasing ischemia duration. Fig. 4B shows frontal, temporoparietal and occipital involvement in 9-min arrest animal.
Lin	1975	https://pubmed.ncbi.nlm.nih.gov/1188110/	angiography, <5 min arrest	dog	The dogs, weighing 16-26 kg, were anesthetized with intravenous sodium pentothal (25 mg/kg).	4	Table I lists animals 5-8 in the <5 min arrest group.	2.88	Table I: individual arrest durations 2, 3, 3.5, 3.5 min. Midpoint = 2.75 min.	36-37°C rectal	Rectal temperature was maintained at 36 to 37°C.	cardiac arrest (open-chest ventricular fibrillation, AC fibrillator)	Cardiac arrest was produced by fibrillating the heart (1-2 volts using an AC fibrillator) after opening the chest.		In vivo angiographic assessment during blood reperfusion; no separate perfusate introduced.	Autologous blood (in vivo reperfusion); contrast bolus (methylglucamine diatrizoate, Hypaque-60, 10 ml) for imaging	Ten milliliters of methylglucamine diatrizoate (Hypaque-60) was injected in one second with a Cordis injector.	>=100 (MABP, inclusion criterion)	Fourteen successfully revived dogs in which blood gases were normal and mean blood pressure was at least 100 mm Hg and/or at more than 75% of the pre-arrest level at the end of the study were included.	Cerebral angiography (serial film, Sanchez-Perez film changer, 2:1 magnification)	Angiograms were obtained in the lateral view by means of a Sanchez-Perez film changer using 2:1 magnification technique. Twelve exposures in 6 seconds and twelve exposures in 12 seconds were alternately used for each dog.	Arterial phase: N; N; SP; SP. Venous phase: N; N; N; N. All within normal limits (arterial phase <3 sec defined as normal) (from Table I)	Table I: Animal 5: N arterial, N venous. Animal 6: N arterial, N venous. Animal 7: SP arterial, N venous. Animal 8: SP arterial, N venous. "A normal arterial phase was defined as less than three seconds." "SP = slight prolongation (Within 3 sec. is considered normal)."	NR	No variability measure reported for angiographic timing; individual findings listed.	NR	Angiography is a qualitative large-vessel method; cannot determine per-animal spatial perfusion adequacy at capillary level.			Whole brain (angiographic field of view covers intracranial and extracranial arteries)	marked prolongation of the arterial phase in both the intracranial and extracranial arteries (description of abnormal findings; the angiographic field covers the entire cerebral vasculature).	288.5	Ischemia: 2.75 min + resuscitation: ~1 min + post-ROSC: mean 4.75 h = 285 min. Total = 289 min. Angiogram obtained just before carbon black perfusion.	Blood	Brain perfused by animal's own blood at time of angiographic assessment. Contrast agent (Hypaque-60) is a bolus injection for imaging, not a replacement perfusate.	None beyond standard resuscitation		285	Post-ROSC to angiographic assessment: mean of 4, 6, 4, 5 h.p.c. = 4.75 h = 285 min.	Qualitative flow present	Angiographic findings normal in all 4 animals (arterial phase normal or slight prolongation within 3 sec, venous phase normal). Flow is present and normally timed. Per §1.8, angiography is a qualitative whole-brain method that cannot detect capillary-level no-reflow; it can support "Qualitative flow present" but not "No-reflow absent."	Cannot convert	Angiography is a qualitative large-vessel method without spatial resolution for capillary-level perfusion; cannot convert to % brain perfused.	Same animals assessed by carbon black perfusion (separate row). Controls (animals 1-4, no arrest) also showed normal angiographic findings. "No significant abnormalities were noted in the control group, in those with less than five minutes of arrest or in those with longer than five minutes of arrest when the angiogram was obtained within two hours following restoration of normal flow."	Text notes that angiographic abnormalities in >5 min arrest groups appeared at 3-4 hours and were not present within 2 hours. "Slight prolongation of the arterial phase usually occurred at two hours (lasting 3-4 seconds) and became prominent (7-12 seconds) at three to four hours."	No regional angiographic differences reported for this group; findings uniformly normal.
Lin	1975	https://pubmed.ncbi.nlm.nih.gov/1188110/	angiography, 5-10 min arrest	dog	The dogs, weighing 16-26 kg, were anesthetized with intravenous sodium pentothal (25 mg/kg).	4	Table I lists animals 9-12 in the 5-10 min arrest group.	7.75	Table I: individual arrest durations 7.5, 8, 6.5, 9 min. Midpoint = 7.75 min.	36-37°C rectal	Rectal temperature was maintained at 36 to 37°C.	cardiac arrest (open-chest ventricular fibrillation, AC fibrillator)	Cardiac arrest was produced by fibrillating the heart (1-2 volts using an AC fibrillator) after opening the chest.		In vivo angiographic assessment during blood reperfusion.	Autologous blood (in vivo reperfusion); contrast bolus (Hypaque-60, 10 ml) for imaging	Ten milliliters of methylglucamine diatrizoate (Hypaque-60) was injected in one second with a Cordis injector.	>=100 (MABP, inclusion criterion)	mean blood pressure was at least 100 mm Hg and/or at more than 75% of the pre-arrest level at the end of the study.	Cerebral angiography (serial film, Sanchez-Perez film changer, 2:1 magnification)	Angiograms were obtained in the lateral view by means of a Sanchez-Perez film changer using 2:1 magnification technique.	Arterial phase: 7 sec; 5 sec; 6 sec; 12 sec (normal <3 sec). Venous phase: PV; N; PV; PV (from Table I)	Table I: Animal 9 (7.5 min, 4 h.p.c.): 7 sec arterial, PV venous. Animal 10 (8 min, 2 h.p.c.): 5 sec arterial, N venous. Animal 11 (6.5 min, 6 h.p.c.): 6 sec arterial, PV venous. Animal 12 (9 min, 5 h.p.c.): 12 sec arterial, PV venous.	NR	No variability measure reported; individual animal angiographic data in Table I.	NR	Angiography cannot determine capillary-level perfusion adequacy.			Whole brain (angiographic field of view)	marked prolongation of the arterial phase in both the intracranial and extracranial arteries, and (b) faint (poor) visualization of the venous phase.	263.5	Ischemia: 7.75 min + resuscitation: ~1 min + post-ROSC: mean 4.25 h = 255 min. Total = 264 min.	Blood	Brain perfused by animal's own blood at time of angiographic assessment. Contrast is a bolus for imaging only.	None beyond standard resuscitation		255	Post-ROSC to angiographic assessment: mean of 4, 2, 6, 5 h.p.c. = 4.25 h = 255 min.	Qualitative flow present	All 4 animals show contrast filling of cerebral arteries (flow IS present) but with markedly prolonged arterial phase (5-12 sec vs normal <3 sec) and poor venous visualization in 3/4 animals. Flow is delayed but present. Per §1.8, angiography cannot detect capillary-level no-reflow; categorized as "Qualitative flow present" despite marked slowing.	Cannot convert	Angiography is a qualitative large-vessel method; cannot convert to % brain perfused.	Same animals assessed by carbon black (separate row). Animal 10 (8 min, 2 h.p.c.) showed relatively less angiographic abnormality (5 sec arterial, normal venous) and less carbon black defect (1+), possibly due to earlier assessment (2 vs 4-6 h.p.c.). "Slight prolongation of the arterial phase usually occurred at two hours (lasting 3-4 seconds) and became prominent (7-12 seconds) at three to four hours."	Angiographic data from prior studies (refs 10-12, Fig. 5) show that arterial phase was normal within 2 hours post-arrest even in >5 min groups, with progressive prolongation developing between 2-4 hours. "abnormal cerebral angiographic findings were noted at three and four hours after restoration of the heart beat."	Animal 12 (9 min arrest, 5 h.p.c.) showed most prolonged arterial phase (12 sec) of any animal in the series, consistent with longer arrest duration and later assessment time. Animal 10 (8 min, 2 h.p.c.) showed least abnormality, consistent with earlier assessment.
Lin	1975	https://pubmed.ncbi.nlm.nih.gov/1188110/	angiography, >10 min arrest	dog	The dogs, weighing 16-26 kg, were anesthetized with intravenous sodium pentothal (25 mg/kg).	2	Table I lists animals 13-14 in the >10 min arrest group.	12.5	Table I: individual arrest durations 11 and 14 min. Midpoint = 12.5 min.	36-37°C rectal	Rectal temperature was maintained at 36 to 37°C.	cardiac arrest (open-chest ventricular fibrillation, AC fibrillator)	Cardiac arrest was produced by fibrillating the heart (1-2 volts using an AC fibrillator) after opening the chest.		In vivo angiographic assessment during blood reperfusion.	Autologous blood (in vivo reperfusion); contrast bolus (Hypaque-60, 10 ml) for imaging	Ten milliliters of methylglucamine diatrizoate (Hypaque-60) was injected in one second with a Cordis injector.	>=100 (MABP, inclusion criterion)	mean blood pressure was at least 100 mm Hg and/or at more than 75% of the pre-arrest level at the end of the study.	Cerebral angiography (serial film, Sanchez-Perez film changer, 2:1 magnification)	Angiograms were obtained in the lateral view by means of a Sanchez-Perez film changer using 2:1 magnification technique.	Arterial phase: 8 sec; 11 sec (normal <3 sec). Venous phase: PV; PV (from Table I)	Table I: Animal 13 (11 min, 5.5 h.p.c.): 8 sec arterial, PV venous. Animal 14 (14 min, 5 h.p.c.): 11 sec arterial, PV venous.	NR	No variability measure reported; individual animal data in Table I.	NR	Angiography cannot determine capillary-level perfusion adequacy.			Whole brain (angiographic field of view)	marked prolongation of the arterial phase in both the intracranial and extracranial arteries.	328.5	Ischemia: 12.5 min + resuscitation: ~1 min + post-ROSC: mean 5.25 h = 315 min. Total = 329 min.	Blood	Brain perfused by animal's own blood at time of angiographic assessment.	None beyond standard resuscitation		315	Post-ROSC to angiographic assessment: mean of 5.5, 5 h.p.c. = 5.25 h = 315 min.	Qualitative flow present	Both animals show contrast filling (flow present) but with severely prolonged arterial phase (8 and 11 sec) and poor venous visualization. Flow is markedly delayed but demonstrably present. Per §1.8, angiography cannot resolve capillary-level no-reflow.	Cannot convert	Angiography is a qualitative large-vessel method; cannot convert to % brain perfused.	Same animals assessed by carbon black (separate row). "Angiographic abnormalities appeared to correlate well with perfusion defects demonstrated by the carbon black perfusion study (TABLE I); the longer the arterial phase, the larger the defect." "Cardiac response to defibrillation was usually prompt and easy within the first several minutes; it became more difficult or ineffective after 10 minutes of arrest."	Same as 5-10 min group: angiographic abnormalities were progressive between 2-4 hours and were not present within 2 hours post-arrest, suggesting the large-vessel flow delay developed over time rather than being present immediately.	No specific regional differences in angiographic findings reported for this group.
Marshall et al.	1975	https://pubmed.ncbi.nlm.nih.gov/1151466/		rabbit (albino)	Forty-three adult albino rabbits weighing 2.5 to 4.0 kg	6	Table 4: '(n = 6)' for '5 min. after Ischemia' column	15	Complete ischemia was produced in the 15 animals in Group 3 by rapidly elevating the ICP to 20 torr above systolic SAP for 15 minutes	Normothermic (assumed)	No body temperature reported for animals. Mock CSF was 'warmed to 37 degrees C prior to infusion' but this is infusate temperature. Anesthetized rabbits under controlled ventilation with no indication of hypothermia.	Intracranial hypertension (cisterna magna infusion, ICP raised 20 torr above systolic SAP)	Complete ischemia was produced in the 15 animals in Group 3 by rapidly elevating the ICP to 20 torr above systolic SAP for 15 minutes, followed by restitution of normal cerebral perfusion pressure (CPP) as in Group 2.		N/A -- in vivo blood reperfusion following ICP reduction	Autologous blood (in vivo reperfusion following ICP reduction)	The infusion was abruptly terminated at 15 minutes and the ICP allowed to fall spontaneously.	93.7 ± 15.6 (CPP, mmHg)	Table 1: CPP at 5 min after Ischemia = 93.7 +/- 15.6 torr. SBP = 106.6 +/- 16.5, ICP = 15.9 +/- 8.5. NS vs control.	C14-antipyrine autoradiography	Regional and mean cerebral blood flow (CBF) were determined by continuous intravenous infusion of 250 uCi of C14 antipyrine over 1 minute, following systemic heparinization with 500 units... CBF was calculated according to the method described by Reivich, et al.	83.7 ml/100g/min (computed mean of 12 bilateral regional values from Table 4; no whole-brain mean reported) (from Table 4)	No whole-brain mean CBF reported for ischemia group. Computed from all 12 regional values in Table 4: (91.5+94.3+94.3+94.5+97.8+96.6+96.0+92.6+62.2+61.0+59.7+63.7)/12 = 83.7 ml/100g/min. Control mean CBF = 68.4 +/- 4.2 ml/100g/min (from text). Post-ischemic value = 122% of control, indicating hyperemia.	SD/SEM unspecified (regional variabilities range from ±4.9 to ±9.0)	Table 4 reports +/- values for each region but the paper does not specify SD or SEM anywhere in text, methods, or table footnotes. No overall variability measure reported.	100% (6/6) using threshold: measurable CBF in all regions (default)	C14-antipyrine autoradiography across 6 bilateral regions showed measurable flow above zero in all regions. 'There was no evidence of inhomogenous flow within hemispheres, and thus, no evidence of the no-reflow phenomenon following oligemia or ischemia of 15 minutes duration.' Representative autoradiograph (Fig. 2d) shows homogeneous perfusion. Inferred 100% from group-level statement and quantitative regional data.	Anterior frontal gray: rt 91.5±4.9, lt 94.3±5.9; Posterior parietal gray: rt 94.3±6.1, lt 94.5±6.6; Putamen: rt 97.8±5.0, lt 96.6±7.4; Caudate: rt 96.0±5.8, lt 92.6±7.1; Internal capsule: rt 62.2±5.8, lt 61.0±7.0; Hippocampus: rt 59.7±9.0, lt 63.7±8.7 ml/100g/min (SD/SEM unspecified)	from Table 4	Anterior frontal gray, posterior parietal gray, putamen, caudate, internal capsule, hippocampus (bilateral)	Table 4 reports regional CBF for 6 bilateral regions spanning cortical gray, deep gray matter, white matter (internal capsule), and hippocampus. Autoradiographs (Fig. 2) provide whole-brain spatial visualization.	20	15 min ischemia + 5 min post-ischemia restitution = 20 min. 'In Group 3 rabbits, CBF was measured 5 minutes after ischemia.'	Blood	In vivo reperfusion with autologous blood following ICP reduction. C14-antipyrine is a diffusible tracer carried in blood.	Post-resuscitation vasopressors; Other (specify: heparin 500 units IV during reperfusion for CBF measurement); Pre-treatment (standard experimental anticoagulation)	Angiotensin IV to support SAP: "angiotensin was necessary to support the SAP throughout the remainder of the experimental period in all the ischemic" animals. Heparin 500 units IV during reperfusion for CBF measurement protocol. Arfonad given during ischemia to control pressor response.	5	CBF measured 5 min after ischemia. Perfusion onset = end of 15-min ischemia (ICP reduction). Time from perfusion onset to measurement = 5 min.	No-reflow absent	C14-antipyrine autoradiography provides spatial resolution across multiple bilateral brain regions. All 12 regional values show measurable CBF above zero with hyperemia in most regions. Representative autoradiograph (Fig. 2d) shows homogeneous perfusion. Authors state no evidence of inhomogeneous flow or no-reflow phenomenon. Non-heparinized animals (n=2) confirmed same finding qualitatively.	100	Autoradiography spanning 6 bilateral regions covering cortical gray, deep gray, white matter, and hippocampus. All regions show measurable CBF; autoradiographs show no filling defects. 100% spatial perfusion.	Oligemia group (Group 2, n=15) excluded -- not complete ischemia (CBF 26.3 +/- 4.4 ml/100g/min during oligemia). Non-heparinized ischemic animals (n=2): autoradiographs unchanged from heparinized. Control mean CBF = 68.4 +/- 4.2. Animals excluded if systolic SAP <80 torr. Arfonad during ischemia; angiotensin during restitution. Pulmonary edema in 4 oligemic (excluded) but 0 ischemic animals.	No serial post-ischemia CBF for ischemia group -- only 5 min time point. Oligemia group showed reduced CBF at 1 min post-oligemia (Table 3) but hyperemia by 5 min (Table 4), suggesting rapid recovery.	Most regions showed significant hyperemia except hippocampi bilaterally (rt 59.7±9.0, lt 63.7±8.7, both NS vs control) and rt anterior frontal gray (NS). Internal capsule: significant increase but lower absolute values (rt 62.2±5.8, lt 61.0±7.0). Gray matter regions showed greatest hyperemia (~92-98 ml/100g/min).
Nemoto et al.	1975	https://pubmed.ncbi.nlm.nih.gov/1154479/		dog (mongrel)	mongrel dogs (15 to 25 kg body weight)	8	Results from eight dogs subjected to total circulatory arrest by aortic and vena cavae clamping.	15	circulatory arrest was induced for 15 minutes	Normothermic (assumed)	Other variables monitored at each measurement period were systemic arterial pressure (SAP), ICP, cerebral venous and arterial O2 content, pHa, Paco2, hematocrit (Hct), central venous pressure (CVP), and rectal temperature (Tr). Rectal temperature monitored but no specific values reported; no indication of hypothermia.	Aortic and vena cavae occlusion (total circulatory arrest)	We used the systemic circulatory arrest model by aortic and vena cavae occlusion as previously described.		In vivo blood reperfusion after clamp release; no separate perfusate introduced.	Autologous blood (in vivo reperfusion after clamp release)	Following restoration of circulation, an attempt was made to keep mean SAP between 80 and 125 torr	88.6 (CPP = MABP - ICP, from Table 1)	Table 1: SAP at 5 min PI = 125 +/- 17 torr (SEM), ICP at 5 min PI = 36.4 +/- 8.3 torr (SEM). CPP = 125 - 36.4 = 88.6 torr.	133Xe clearance (T 1/2 method), ipsilateral hemispheric	CBF was estimated from the brain clearance of 200 to 300 uCi of 133Xe in 0.2 ml of saline injected into the common carotid artery. ... CBF calculated from the 133Xe clearance curve by the T 1/2 method of Waltz et al. The positioning of the probe and the size of the collimator were such that essentially an entire ipsilateral hemisphere was in view of the detector.	161.9 ml/100g/min (from Table 1, 5 min post-ischemia)	Table 1: rCBF at 5 min PI = 161.9 ml/100gm/min (mean). Pre-ischemic mean rCBF approximately 55 ml/100gm/min. *Significantly different from pre-ischemic values (P < 0.05).	SEM ± 30.4 ml/100g/min	Table 1: SEM = 30.4 at 5 min post-ischemia.	NR	Single-site hemispheric 133Xe clearance method; field of view covers one ipsilateral hemisphere (primarily cortical) but not whole brain. Cannot determine whole-brain spatial perfusion adequacy per spatial resolution requirement.			Ipsilateral hemisphere (primarily cortical)	The positioning of the probe and the size of the collimator were such that essentially an entire ipsilateral hemisphere was in view of the detector. Therefore, although CBF values will be referred to as regional cerebral blood flow (rCBF), they represent hemispheric (primarily cortical) blood flow.	20	15 min ischemia + 5 min post-ischemia = 20 min. "Table 1: 0 time = time of aortic and vena cavae clamp release. rCBF at 5 min post-ischemia = 161.9 ml/100gm/min."	Blood	In vivo reperfusion with autologous blood after clamp release. 133Xe tracer injected into carotid artery within circulating blood; brain perfused with blood at time of assessment.	Post-resuscitation vasopressors	Norepinephrine infusion used in some dogs to maintain SAP 80-125 torr post-ischemia. "Following restoration of circulation, an attempt was made to keep mean SAP between 80 and 125 torr, which in some dogs required norepinephrine."	5	5 min post-ischemia. "0 time = time of aortic and vena cavae clamp release" (Table 1 footnote).	Hyperperfusion (quantified CBF)	rCBF at 5 min PI was 161.9 ml/100g/min, approximately threefold the pre-ischemic mean of ~55 ml/100g/min (reactive hyperemia, P < 0.05). The 133Xe clearance method provides a single hemispheric CBF value without spatial resolution to detect capillary-level no-reflow. No-reflow assessment not possible with this method; category based on quantified CBF magnitude.	NR	Method covers one ipsilateral hemisphere (primarily cortical), not whole brain. Cannot convert to % brain perfused.	Sham controls (2 dogs): used for normal CBF response to CPP and PaCO2. CO2 reactivity (1-4 hr PI): PaCO2 varied 20-110 torr; no significant effect on PI rCBF (Fig. 3, Table 2). CBF autoregulation (1-4 hr PI): CPP varied ~50-200 torr; no significant increase in rCBF at normal hematocrit (Fig. 1, Table 2); elevation of CPP from 64 to 105 torr had no significant effect on CBF or CMRO2. Two inadvertently hemodiluted dogs (Hct 19-33%) showed marked CBF increase with CPP elevation from 50 to 220 torr (Fig. 2), suggesting hemodilution may overcome post-ischemic flow impairment. Hematocrit in main group ranged 36-49%.	Table 1: Reactive hyperemia at 5 min PI (161.9 ml/100g/min, ~3x baseline), declining to 37.6 at 30 min, 25.6 at 45 min, and 24.1 at 60 min (~50% of pre-ischemic control, P < 0.05 at 45 and 60 min). No evidence of recovery from hypoperfusion during the 60-min observation period. Autoregulation and CO2 reactivity studies at 1-4 hr PI confirmed persistent hypoperfusion (~25 ml/100g/min at normal CPP and PaCO2).	Method is hemispheric (primarily cortical); no regional breakdown by brain structure available. Authors note measurement "estimates primarily cortical flow."
Fischer et al.	1979	https://pubmed.ncbi.nlm.nih.gov/505480/	carbon black, 5 min	rabbit (New Zealand White)	New Zealand White rabbits weighing 1.5 to 2.5 kg	3	n = (3) from Fig. 1 parenthetical notation at 22 torr data point for 5 min curve	5	Following 5 min of circulatory arrest, 95% of the microvasculature filled with carbon even when the aortic pressure was reduced to 22 torr.	Normothermic (assumed)	No supporting text.	Cardiac arrest (cross-clamping entire cardiac pedicle)	Global ischemia was achieved by cross clamping the entire pedicle of the heart: the aorta, pulmonary artery, superior and inferior vena cava and pulmonary veins.	No	Carbon black suspension infused directly into aorta after ischemia; no blood flushing step described. Jugular veins opened to allow displaced blood to exit.	Carbon black suspension (biological ink) infused at 22 torr via ascending aorta; heparinized preparation (500 units/kg heparin pre-ischemia)	A filtered suspension of carbon black biological ink ... was introduced without bubbles into the delivery system | "The glass tubing was inserted through the apex of the left ventricle into the proximal ascending aorta." | "intra-aortic pressures from 22 to 110 torr"	22 (aortic pressure during infusion)	Following 5 min of circulatory arrest, 95% of the microvasculature filled with carbon even when the aortic pressure was reduced to 22 torr. Note: 22 torr is sub-physiological. Higher pressures per Fig. 1 give ~100%.	Carbon black tracer perfusion with point-counting histomorphometry	6 standard coronal sections of the brain were assessed for completeness of infusion of the carbon into the microvasculature. Each section of brain was scored by counting as 'no reflow' points the points falling on or touching areas of the capillary vasculature not filled with carbon	95% of microvasculature reperfused (from text)	Following 5 min of circulatory arrest, 95% of the microvasculature filled with carbon even when the aortic pressure was reduced to 22 torr. (from text)	SE (specific value NR)	Values are means ± SE; number of animals in parenthesis. Specific SE not reported in text for this data point; error bars visible in Fig. 1 but too small to estimate reliably at n=3.	NR	Individual-animal data not available; only group mean. Cannot derive % brains adequately perfused from single group mean.			Whole brain (6 standard coronal sections scored)	6 standard coronal sections of the brain were assessed for completeness of infusion of the carbon into the microvasculature. ... By combining the scores for all sections of the brain the percentage of reflow or 'no reflow' was estimated for each animal.	5	Carbon infusion begins at end of 5 min ischemia period. Moment of assessment = start of carbon infusion = end of ischemia. 5 + 0 = 5 min.	Non-Blood	Brain perfused with carbon black suspension (non-blood) at time of assessment. Heart still clamped; no blood reperfusion occurred.	Pre-treatment (standard experimental anticoagulation)	Heparin 500 units/kg IV prior to ischemia.	0	Perfusion onset = start of carbon infusion. Assessment = carbon distribution during infusion. Time = 0.	No-reflow present (quantified)	5% non-filling of microvasculature quantified at 22 torr (sub-physiological). Sub-qualifier: persistence unknown (single time-point). At higher pressures per Fig. 1 and abstract, reperfusion approaches 100%.	95	Direct from text: 95% of microvasculature reperfused = 95% brain perfused. Method covers whole brain (6 coronal sections).	Data at 22 torr (sub-physiological) per §3.9 exception (only text-reported value). Fig. 1 and abstract indicate essentially 100% reperfusion at higher pressures. Sham/control: "complete blackening of normal brain" per Discussion.	Not applicable (single time-point, ex vivo).	Not applicable (whole-brain summary only).
Fischer et al.	1979	https://pubmed.ncbi.nlm.nih.gov/505480/	carbon black, 10 min	rabbit (New Zealand White)	New Zealand White rabbits weighing 1.5 to 2.5 kg	~4	n appears to be (4) from Fig. 1 parenthetical notation at highest-pressure data point for 10 min curve.	10	stasis for 10 min, reperfusion was incomplete at pressures up to 50 torr | "The greatest increase in difficulty reperfusing the ischemic brain appeared between 10 and 15 min of stasis."	Normothermic (assumed)	No supporting text.	Cardiac arrest (cross-clamping entire cardiac pedicle)	Global ischemia was achieved by cross clamping the entire pedicle of the heart: the aorta, pulmonary artery, superior and inferior vena cava and pulmonary veins.	No	No blood flushing step described.	Carbon black suspension (biological ink) infused at ~55 torr via ascending aorta; heparinized preparation (500 units/kg heparin pre-ischemia)	A filtered suspension of carbon black biological ink ... was introduced without bubbles into the delivery system | "intra-aortic pressures from 22 to 110 torr"	~55 (aortic pressure during infusion, estimated from Fig. 1)	Pressure estimated from Fig. 1 at highest available data point for 10-min curve. Text: "stasis for 10 min, reperfusion was incomplete at pressures up to 50 torr."	Carbon black tracer perfusion with point-counting histomorphometry	6 standard coronal sections of the brain were assessed for completeness of infusion of the carbon into the microvasculature.	~88.0 % of microvasculature reperfused	Estimated from Fig. 1 at ~55 torr. Method A: data point at ~93% on x-axis. Method B: approximately equal to 5-min curve at 95%, ratio ~0.98, giving ~93%. Average = 93%. (estimated from Fig. 1, low confidence)	NR	Error bars visible in Fig. 1 (SE per legend) but not reliably estimable.	NR	Individual-animal data not available.			Whole brain (6 standard coronal sections scored)	6 standard coronal sections of the brain were assessed for completeness of infusion of the carbon into the microvasculature.	10	Carbon infusion at end of 10 min ischemia. 10 + 0 = 10 min.	Non-Blood	Brain perfused with carbon black suspension at time of assessment.	Pre-treatment (standard experimental anticoagulation)	Heparin 500 units/kg IV prior to ischemia.	0	Perfusion onset = start of carbon infusion = assessment. Time = 0.	No-reflow present (quantified)	~7% non-filling at ~55 torr (sub-physiological). Sub-qualifier: persistence unknown. Text: "reperfusion was incomplete at pressures up to 50 torr."	~88	From figure estimate: ~93% microvasculature reperfused at ~55 torr.	Data at ~55 torr per §3.9. At lower pressures (~42 torr), ~80% reperfused per Fig. 1. "The greatest increase in difficulty reperfusing the ischemic brain appeared between 10 and 15 min of stasis."	Not applicable (single time-point, ex vivo).	Not applicable.
Fischer et al.	1979	https://pubmed.ncbi.nlm.nih.gov/505480/	carbon black, 15 min	rabbit (New Zealand White)	New Zealand White rabbits weighing 1.5 to 2.5 kg	2	Sample size at 66 torr for 15-min curve not clearly readable from Fig. 1; appears (4) or (6).	15	After 15 min of circulatory arrest only 30% of the microvasculature filled with carbon when the pressure was 37 torr, but there was almost complete filling when the infusion pressure was increased to 66 torr.	Normothermic (assumed)	No supporting text.	Cardiac arrest (cross-clamping entire cardiac pedicle)	Global ischemia was achieved by cross clamping the entire pedicle of the heart: the aorta, pulmonary artery, superior and inferior vena cava and pulmonary veins.	No	No blood flushing step described.	Carbon black suspension (biological ink) infused at 66 torr via ascending aorta; heparinized preparation (500 units/kg heparin pre-ischemia)	A filtered suspension of carbon black biological ink ... was introduced without bubbles into the delivery system	66 (aortic pressure during infusion)	there was almost complete filling when the infusion pressure was increased to 66 torr (from text)	Carbon black tracer perfusion with point-counting histomorphometry	6 standard coronal sections of the brain were assessed for completeness of infusion of the carbon into the microvasculature.	~94.0 % of microvasculature reperfused at 66 torr	After 15 min of circulatory arrest only 30% of the microvasculature filled with carbon when the pressure was 37 torr, but there was almost complete filling when the infusion pressure was increased to 66 torr. 'Almost complete' interpreted as ~95%. (from text)	NR	Error bars visible in Fig. 1 but specific SE value not reported in text.	NR	Individual-animal data not available.			Whole brain (6 standard coronal sections scored)	6 standard coronal sections of the brain were assessed for completeness of infusion of the carbon into the microvasculature.	15	Carbon infusion at end of 15 min ischemia. 15 + 0 = 15 min.	Non-Blood	Brain perfused with carbon black suspension at time of assessment.	Pre-treatment (standard experimental anticoagulation)	Heparin 500 units/kg IV prior to ischemia.	0	Perfusion onset = start of carbon infusion = assessment. Time = 0.	No-reflow present (quantified)	~5% non-filling at 66 torr (sub-physiological). Sub-qualifier: persistence unknown. At 37 torr, 70% no-reflow, demonstrating severe pressure-dependent no-reflow at this duration.	~94	Almost complete filling at 66 torr interpreted as ~95%.	Data at 66 torr per §3.9. At 37 torr only 30% reperfused. "Reperfusion was incomplete at pressures up to 70 torr." Separate cohort from antipyrine experiments at same ischemia duration.	Not applicable (single time-point, ex vivo).	Not applicable.
Fischer et al.	1979	https://pubmed.ncbi.nlm.nih.gov/505480/	carbon black, 20 min	rabbit (New Zealand White)	New Zealand White rabbits weighing 1.5 to 2.5 kg	~6	n appears to be (6) from Fig. 1 parenthetical notation at highest-pressure data point for 20-min curve.	20	After 20 min of stasis, an infusion pressure of 66 torr resulted in only 50% filling of the microvasculature.	Normothermic (assumed)	No supporting text.	Cardiac arrest (cross-clamping entire cardiac pedicle)	Global ischemia was achieved by cross clamping the entire pedicle of the heart: the aorta, pulmonary artery, superior and inferior vena cava and pulmonary veins.	No	No blood flushing step described.	Carbon black suspension (biological ink) infused at ~90 torr via ascending aorta; heparinized preparation (500 units/kg heparin pre-ischemia)	A filtered suspension of carbon black biological ink ... was introduced without bubbles into the delivery system	~90 (aortic pressure during infusion, estimated from Fig. 1)	Pressure estimated from Fig. 1 at highest available data point for 20-min curve. Text reports 50% at 66 torr.	Carbon black tracer perfusion with point-counting histomorphometry	6 standard coronal sections of the brain were assessed for completeness of infusion of the carbon into the microvasculature.	50% filling of the microvasculature (from text)	After 20 min of stasis, an infusion pressure of 66 torr resulted in only 50% filling of the microvasculature.	NR	Error bars visible in Fig. 1 but not reliably estimable.	NR	Individual-animal data not available.			Whole brain (6 standard coronal sections scored)	6 standard coronal sections of the brain were assessed for completeness of infusion of the carbon into the microvasculature.	20	Carbon infusion at end of 20 min ischemia. 20 + 0 = 20 min.	Non-Blood	Brain perfused with carbon black suspension at time of assessment.	Pre-treatment (standard experimental anticoagulation)	Heparin 500 units/kg IV prior to ischemia.	0	Perfusion onset = start of carbon infusion = assessment. Time = 0.	No-reflow present (quantified)	~32% non-filling at ~90 torr (near-physiological). Substantial no-reflow even at moderate-to-high pressure. Sub-qualifier: persistence unknown. At 66 torr, 50% no-reflow (text).	50	After 20 min of stasis, an infusion pressure of 66 torr resulted in only 50% filling of the microvasculature.	Data at ~90 torr per §3.9. At 66 torr, only 50% reperfused (text). Abstract: "pressure required to achieve reperfusion of the entire brain rose from 20 to 100 torr" as stasis increased 5-30 min.	Not applicable (single time-point, ex vivo).	Not applicable.
Fischer et al.	1979	https://pubmed.ncbi.nlm.nih.gov/505480/	carbon black, 30 min	rabbit (New Zealand White)	New Zealand White rabbits weighing 1.5 to 2.5 kg	~6	n appears to be (6) from Fig. 1 parenthetical notation at highest-pressure data point for 30-min curve.	30	with stasis for 30 min, reperfusion was incomplete at pressures up to 103 torr.	Normothermic (assumed)	No supporting text.	Cardiac arrest (cross-clamping entire cardiac pedicle)	Global ischemia was achieved by cross clamping the entire pedicle of the heart: the aorta, pulmonary artery, superior and inferior vena cava and pulmonary veins.	No	No blood flushing step described.	Carbon black suspension (biological ink) infused at ~100 torr via ascending aorta; heparinized preparation (500 units/kg heparin pre-ischemia)	A filtered suspension of carbon black biological ink ... was introduced without bubbles into the delivery system	~100 (aortic pressure during infusion, estimated from Fig. 1)	with stasis for 30 min, reperfusion was incomplete at pressures up to 103 torr. Highest data point on Fig. 1 for 30-min curve at ~100 torr.	Carbon black tracer perfusion with point-counting histomorphometry	6 standard coronal sections of the brain were assessed for completeness of infusion of the carbon into the microvasculature.	~27.5 % of microvasculature reperfused	Estimated from Fig. 1 at ~100 torr. Method A: ~27% on x-axis. Method B: ratio to 50% at 66 torr (20-min text value), ~54% of that = 27%. Average = 27%. (estimated from Fig. 1, low confidence)	NR	Error bars visible in Fig. 1 but not reliably estimable.	NR	Individual-animal data not available.			Whole brain (6 standard coronal sections scored)	6 standard coronal sections of the brain were assessed for completeness of infusion of the carbon into the microvasculature.	30	Carbon infusion at end of 30 min ischemia. 30 + 0 = 30 min.	Non-Blood	Brain perfused with carbon black suspension at time of assessment.	Pre-treatment (standard experimental anticoagulation)	Heparin 500 units/kg IV prior to ischemia.	0	Perfusion onset = start of carbon infusion = assessment. Time = 0.	No-reflow present (quantified)	~73% non-filling at ~100 torr (near-physiological). Severe no-reflow. Sub-qualifier: persistence unknown. Abstract: "Following even temporary exposure to arterial pressures above 110 torr all areas of the brain were generally reperfused," suggesting this no-reflow is partially surmountable at supraphysiological pressures.	~28	From figure estimate: ~27% microvasculature reperfused at ~100 torr.	Data at ~100 torr per §3.9. "Reperfusion was incomplete at pressures up to 103 torr." At ~68 torr from Fig. 1, only ~10-15% reperfused (n≈2). Abstract: ">110 torr all areas generally reperfused." Lower-pressure data in Fig. 1 confirms severe no-reflow at 30 min.	Not applicable (single time-point, ex vivo).	Not applicable.
Fischer et al.	1979	https://pubmed.ncbi.nlm.nih.gov/505480/	14C-antipyrine, high-pressure	rabbit (New Zealand White)	New Zealand White rabbits weighing 1.5 to 2.5 kg	9	Nine of the 13 animals studied with antipyrine had relatively high arterial pressures in the post ischemic period	15	After 15 min of circulatory arrest animals were resuscitated	Normothermic (assumed)	No supporting text.	Cardiac arrest (cross-clamping entire cardiac pedicle)	Global ischemia was achieved by cross clamping the entire pedicle of the heart: the aorta, pulmonary artery, superior and inferior vena cava and pulmonary veins.		N/A - in vivo blood reperfusion after resuscitation.	Blood (endogenous circulation restored by resuscitation with epinephrine 0.05-0.1 cc of 1:1000 IV + direct cardiac massage)	animals were resuscitated by an intravenous injection of 0.05 to 0.1 cc of 1:1,000 (1 mg/ml) epinephrine and direct cardiac massage. Spontaneous cardiac action began within 1-3 min.	44-96 (MABP at time of antipyrine injection)	8 had peaks of 110 to > 147 torr before flow was measured at 44 to 96 torr, and the ninth had a peak of 88 torr with flow measured at 74 torr. MABP, not CPP (ICP not measured).	14C-antipyrine autoradiography and quantitative regional CBF	cerebral blood flow was measured at different arterial pressures and within 8 min of restoration of cardiac function | "Autoradiographs were prepared from the coronal sections of the brain"	No regions of failed uptake by autoradiography in 9/9; frontal cortical CBF >118 ml/100g/min at 96 torr (>2x normal of 59 ml/100g/min); CBF varied linearly with pressure (loss of autoregulation, r=0.832)	None of these animals showed definite regions of failed uptake by autoradiography and all had flow rates equal to or greater than the non-ischemic control animals, measured at comparable pressures | "In normotensive (96 torr) animals, postischemic blood flow was more than twice the level for non-ischemic animals" | Control: "0.59 ml/g/min at the normal arterial pressure (96 ± 5 SE torr)" (from text)	NR	No group mean or variability for 9 test animals. Individual data in Fig. 2 at various pressures. 'correlation coefficient = 0.832'	100% (9/9) using threshold: no regions of failed uptake (paper-defined)	None of these animals showed definite regions of failed uptake by autoradiography and all had flow rates equal to or greater than the non-ischemic control animals. 9/9 = 100%.			Frontal cortex (quantitative CBF); whole brain (qualitative autoradiographic assessment)	small regions were excised, weighed and assayed for 14C activity | Qualitative autoradiographic inspection covered whole brain.	20.5	15 min ischemia + midpoint of 1-8 min to antipyrine injection = 15 + 4.5 = 19.5 min. "After 15 min of circulatory arrest animals were resuscitated" | "The determination of cerebral blood flow was begun 1-8 min after resuscitation." "After resuscitation" interpreted as after start of resuscitation procedure.	Blood	Brain perfused with blood at time of 14C-antipyrine injection. Antipyrine is a tracer within blood.	Pre-treatment (standard experimental anticoagulation); Other (specify: high-dose CPR epinephrine, 50-100 μg IV = ~20-67 μg/kg)	Heparin 500 units/kg IV pre-ischemia. Epinephrine 0.05-0.1 cc of 1:1000 (50-100 μg) IV = ~20-67 μg/kg for 1.5-2.5 kg rabbits, exceeding 20 μg/kg standard for most animals.	3.5	The determination of cerebral blood flow was begun 1-8 min after resuscitation. Midpoint = 4.5 min from start of resuscitation. ROSC at ~2 min (midpoint of 1-3 min). Post-ROSC = 4.5 - 2 = 2.5 min. Range: ~0-6 min post-ROSC.	No-reflow absent	14C-antipyrine autoradiography provides tissue-level spatial resolution across whole brain. "None of these animals showed definite regions of failed uptake" in 9/9. No-reflow was assessed (autoradiographic spatial assessment) and found absent. CBF was supranormal (>2x baseline at normal pressure = hyperperfusion), but per §1.8, "No-reflow absent" takes priority.	100	No regions of failed uptake in 9/9 animals. Autoradiography covers whole brain with tissue-level resolution. 100% brain perfused.	9 animals with post-ischemic peaks ≥88 torr (8 had peaks 110 to >147 torr). Transient high pressure associated with complete reperfusion. CBF-pressure relationship in Fig. 2 (r=0.832). Control CBF: 59 ml/100g/min at 96 torr, 55 ml/100g/min at 42 torr. Different animals from low-pressure subgroup.	Authors cite hyperemia as transient, generally followed by hypoperfusion; no serial data in this study.	Quantitative CBF reported only for frontal cortex; no regional breakdown. Qualitative autoradiographic assessment whole-brain but no region-specific findings.
Fischer et al.	1979	https://pubmed.ncbi.nlm.nih.gov/505480/	14C-antipyrine, low-pressure	rabbit (New Zealand White)	New Zealand White rabbits weighing 1.5 to 2.5 kg	4	Autoradiography in 4 animals showed gross areas of brain unmarked by 14C-antipyrine	15	After 15 min of circulatory arrest animals were resuscitated | One animal: "the period of circulatory stasis had been prolonged to 22 min." 3/4 had 15 min; 1/4 had 22 min.	Normothermic (assumed)	No supporting text.	Cardiac arrest (cross-clamping entire cardiac pedicle)	Global ischemia was achieved by cross clamping the entire pedicle of the heart: the aorta, pulmonary artery, superior and inferior vena cava and pulmonary veins.		N/A - in vivo blood reperfusion after resuscitation.	Blood (endogenous circulation restored by resuscitation with epinephrine 0.05-0.1 cc of 1:1000 IV + direct cardiac massage)	animals were resuscitated by an intravenous injection of 0.05 to 0.1 cc of 1:1,000 (1 mg/ml) epinephrine and direct cardiac massage.	44-66 (MABP at time of antipyrine injection)	in 3, the 14C-antipyrine was injected with the pressure at 44 torr after peaks of 59, 74, and 103 torr; in the fourth, the antipyrine was injected at 66 torr following a peak of 118 torr MABP, not CPP.	14C-antipyrine autoradiography and quantitative regional CBF	Autoradiography in 4 animals showed gross areas of brain unmarked by 14C-antipyrine, and in 2 of these blood flow measurements were successfully completed.	Gross areas of brain unmarked in 4/4; frontal cortical CBF: 46; 11 ml/100g/min (2 animals with successful measurements)	Autoradiography in 4 animals showed gross areas of brain unmarked by 14C-antipyrine, and in 2 of these blood flow measurements were successfully completed. The frontal cortical flows of 0.46 and 0.11 ml/g/min were well below those of the other animals (fig. 2). Converted: 0.46 ml/g/min = 46 ml/100g/min; 0.11 ml/g/min = 11 ml/100g/min. (from text)	NR	Only 2 individual values (46 and 11 ml/100g/min); no group mean or variability.	0% (0/4) using threshold: no regions of failed uptake (paper-defined)	Autoradiography in 4 animals showed gross areas of brain unmarked by 14C-antipyrine. All 4 showed no-reflow = 0/4 adequately perfused = 0%.			Frontal cortex (quantitative CBF, 2 animals); whole brain (qualitative autoradiographic assessment, 4 animals)	Autoradiography in 4 animals showed gross areas of brain unmarked | "The frontal cortical flows of 0.46 and 0.11 ml/g/min"	20.5	Same timing as high-pressure subgroup: 15 min ischemia + midpoint of 1-8 min = 19.5 min. One animal had 22 min ischemia (~26.5 min for that animal). "The determination of cerebral blood flow was begun 1-8 min after resuscitation."	Blood	Brain perfused with blood at time of antipyrine injection.	Pre-treatment (standard experimental anticoagulation); Other (specify: high-dose CPR epinephrine, 50-100 μg IV = ~20-67 μg/kg)	Heparin 500 units/kg IV pre-ischemia. Epinephrine 0.05-0.1 cc of 1:1000 (50-100 μg) IV = ~20-67 μg/kg.	3.5	Same calculation as high-pressure subgroup. Midpoint 1-8 min from resuscitation start = 4.5 min. ROSC at ~2 min. Post-ROSC = 2.5 min.	No-reflow present (quantified)	Autoradiography in 4 animals showed gross areas of brain unmarked by 14C-antipyrine. Autoradiography provides tissue-level spatial resolution. Gross unmarked areas = no-reflow. Sub-qualifier: persistence unknown. Low pressures (44-66 torr at injection) consistent with pressure-dependent no-reflow. One animal had 22 min ischemia. Authors: regions "similar in appearance but somewhat more extensive than those revealed by carbon infusions at comparable combinations of duration of stasis and perfusion pressure."	Cannot convert	Gross areas of brain unmarked is qualitative; no quantification of % brain affected.	Post-hoc subgroup with low post-ischemic pressures. One animal had 22 min ischemia (not 15). Pressures at injection: 3 at 44 torr, 1 at 66 torr. Peaks: 59, 74, 103, 118 torr. Only 2/4 had successful quantitative CBF (46 and 11 ml/100g/min frontal cortex). Different animals from high-pressure subgroup.	Not assessed (single time point).	Authors state regions of failed reperfusion "similar in appearance but somewhat more extensive than those revealed by carbon infusions" but no specific regional pattern reported.
Norwood et al.	1979	https://pubmed.ncbi.nlm.nih.gov/37607/	20 min ischemia	dog (mongrel)	Mongrel dogs weighing 10 to 15 kg were anesthetized with Diabutal (30 mg/kg)	NR	Total circulatory arrest at 37°C group n=9 across durations 20, 30, 40, or 60 min; per-duration n not stated. "Five groups of animals included: circulatory arrest at 37° C (n = 9)"	20	after 20 minutes of circulatory arrest the percentage NRL was 80% | "A total of 45 animals were subjected to varying periods (20, 30, 40, or 60 minutes) of circulatory arrest or anoxia at 37° C or 20° C."	37°C (nasopharyngeal, controlled via heat exchanger on CPB)	Body temperature was measured with thermistor probes in the nasopharynx and rectum and was adjusted for each experimental protocol with a Sarnes heat exchanger on cardiopulmonary bypass.	cardiac arrest (CPB discontinued with continuous electrofibrillation)	ischemia was produced by discontinuing the Sarnes pump and inducing continuous electrofibrillation of the heart	No	Carbon infused after 5 min blood reperfusion via CPB; no flushing of blood from vasculature prior to carbon infusion described.	Blood reperfusion via CPB (100% O2, 100 ml/kg/min, Hct ~30%) for 5 min, then colloidal carbon suspension (10% soot, 9.5% gelatin, 1.3% phenol; 50 ml/kg) at 120 mmHg	In all experiments CPB with 100% oxygen was resumed 5 minutes prior to infusion of carbon. "A suspension of colloidal carbon (50 ml/kg) was infused through the aortic cannula by gravity drainage at a pressure of 120 mm Hg. The colloidal carbon was a special suspension free of coagulation-inducing compounds commonly found in India ink and was composed of 10% soot, 9.5% gelatin, and preserved with 1.3% phenol"	120 (carbon infusion pressure)	A suspension of colloidal carbon (50 ml/kg) was infused through the aortic cannula by gravity drainage at a pressure of 120 mm Hg. This is the carbon tracer infusion pressure; MAP during the 5-min blood reperfusion period is not reported.	Colloidal carbon perfusion with planimetric quantitation of no-reflow areas	the sum of areas occupied by white nonperfused brain was determined and expressed as a percentage of the total area of each slice. All scannings were done by the same observer, and the average percentage of the three slices of each brain was recorded.	80% NRL (from text)	after 20 minutes of circulatory arrest the percentage NRL was 80%, and after 20 minutes of anoxia, it was 48% (P < 0.05)	NR	No variability measure reported for the circulatory arrest group at individual time points. Figure 3 shows data points without visible error bars for circulatory arrest curve.	0% (inferred from group-level statement, moderate confidence)	Per-duration n unknown and individual-animal data not available; cannot determine proportion of animals with adequate perfusion.			Whole brain (three coronal slices spanning anterior to posterior)	cut into three coronal slices 10 to 15 mm thick. Reference points for the slices were (1) the anterior margin of the pons, (2) the anterior aspect of the mammilary bodies, and (3) the mid-point between the tip of the olfactory lobe and the anterior margin of the optic chiasm. | "The no-reflow lesions were essentially randomly distributed, involving both hemispheres and all cut sections, anterior to posterior."	25	20 min ischemia + 5 min reperfusion on CPB = 25 min. "In all experiments CPB with 100% oxygen was resumed 5 minutes prior to infusion of carbon."	Non-Blood	At the time of NRL assessment, colloidal carbon suspension (non-blood) was infused through the cerebral vasculature. Blood reperfusion via CPB occurred for 5 min before carbon infusion, but the assessment medium itself is the carbon suspension displacing blood.	Pre-treatment (standard experimental anticoagulation)	Sodium heparin 3 mg/kg administered to each animal as part of CPB protocol prior to ischemia. "each animal was given sodium heparin (3 mg/kg)"	5	In all experiments CPB with 100% oxygen was resumed 5 minutes prior to infusion of carbon. Reperfusion onset = CPB resumed; carbon infusion (assessment) = 5 min later.	No-reflow present (quantified)	80% of brain cross-sectional area showed no carbon filling (white nonperfused areas) on planimetry of three coronal slices. Sub-qualifier: persistence unknown (single time-point assessment at 5 min post-reperfusion; no serial carbon infusion performed to assess whether NRL resolved over time).	20	100% - 80% NRL = 20% of brain area perfused by carbon.	Anoxia groups (N2 on CPB with maintained circulation at 100 ml/kg/min) excluded per §2.5 as not zero-flow ischemia. Control: CPB without anoxia for 2 h showed complete even carbon distribution. Hypothermic (20°C) circulatory arrest qualitatively prevented NRL for 90 min but not formally quantified as separate group. Hemodilution to Hct ~30% as part of standard CPB priming (700 ml Ringer's + donor blood). Authors assumed 100% NRL at 30 min would persist at 40 and 60 min; 40/60 min data not independently measured for circulatory arrest. Same experimental group as 30-min ischemia row (different animals at different ischemia duration within n=9 pool).	No serial data available for circulatory arrest group; carbon perfusion is a terminal assessment. No evidence of NRL resolution documented.	The no-reflow lesions were essentially randomly distributed, involving both hemispheres and all cut sections, anterior to posterior. No systematic regional differences in NRL distribution reported. "In addition to large, discrete, white, nonperfused areas, many small miliary spots were observed interspersed with well-perfused tissue."
Norwood et al.	1979	https://pubmed.ncbi.nlm.nih.gov/37607/	30 min ischemia	dog (mongrel)	Mongrel dogs weighing 10 to 15 kg were anesthetized with Diabutal (30 mg/kg)	NR	Total circulatory arrest at 37°C group n=9 across durations 20, 30, 40, or 60 min; per-duration n not stated. "Five groups of animals included: circulatory arrest at 37° C (n = 9)"	30	The development of the no-reflow lesion was rapid and occupied virtually the total area of brain slices by 30 minutes of circulatory arrest at 37° C. | "it was assumed that brains with virtually 100% NRL by 30 minutes would also have 100% NRL at 40 and 60 minutes"	37°C (nasopharyngeal, controlled via heat exchanger on CPB)	Body temperature was measured with thermistor probes in the nasopharynx and rectum and was adjusted for each experimental protocol with a Sarnes heat exchanger on cardiopulmonary bypass.	cardiac arrest (CPB discontinued with continuous electrofibrillation)	ischemia was produced by discontinuing the Sarnes pump and inducing continuous electrofibrillation of the heart	No	Carbon infused after 5 min blood reperfusion via CPB; no flushing of blood from vasculature prior to carbon infusion described.	Blood reperfusion via CPB (100% O2, 100 ml/kg/min, Hct ~30%) for 5 min, then colloidal carbon suspension (10% soot, 9.5% gelatin, 1.3% phenol; 50 ml/kg) at 120 mmHg	In all experiments CPB with 100% oxygen was resumed 5 minutes prior to infusion of carbon. "A suspension of colloidal carbon (50 ml/kg) was infused through the aortic cannula by gravity drainage at a pressure of 120 mm Hg."	120 (carbon infusion pressure)	A suspension of colloidal carbon (50 ml/kg) was infused through the aortic cannula by gravity drainage at a pressure of 120 mm Hg. Carbon tracer infusion pressure; MAP during 5-min blood reperfusion not reported.	Colloidal carbon perfusion with planimetric quantitation of no-reflow areas	the sum of areas occupied by white nonperfused brain was determined and expressed as a percentage of the total area of each slice. All scannings were done by the same observer, and the average percentage of the three slices of each brain was recorded.	~100% NRL (from text)	The development of the no-reflow lesion was rapid and occupied virtually the total area of brain slices by 30 minutes of circulatory arrest at 37° C. Text says "virtually" indicating near-complete but possibly not exactly 100%.	NR	No variability measure reported for the circulatory arrest group at individual time points.	0% (0/n) using threshold: <=10% NRL (default)	Per-duration n unknown and individual-animal data not available.			Whole brain (three coronal slices spanning anterior to posterior)	cut into three coronal slices 10 to 15 mm thick. | "The no-reflow lesions were essentially randomly distributed, involving both hemispheres and all cut sections, anterior to posterior."	35	30 min ischemia + 5 min reperfusion on CPB = 35 min. "In all experiments CPB with 100% oxygen was resumed 5 minutes prior to infusion of carbon."	Non-Blood	Colloidal carbon suspension (non-blood) was the assessment medium infused through cerebral vasculature. Blood reperfusion via CPB occurred for 5 min before carbon infusion.	Pre-treatment (standard experimental anticoagulation)	Sodium heparin 3 mg/kg administered to each animal as part of CPB protocol prior to ischemia. "each animal was given sodium heparin (3 mg/kg)"	5	In all experiments CPB with 100% oxygen was resumed 5 minutes prior to infusion of carbon.	No-reflow present (quantified)	Virtually 100% of brain cross-sectional area showed no carbon filling on planimetry. Sub-qualifier: persistence unknown (single time-point assessment at 5 min post-reperfusion).	~0	100% - ~100% NRL = ~0% brain perfused. Text says "virtually the total area" indicating near-complete no-reflow.	Same experimental conditions as 20-min ischemia row; different animals at different ischemia duration within n=9 circulatory arrest pool. Authors assumed this ~100% NRL would persist at 40 and 60 min.	No serial data available; terminal carbon perfusion assessment. No evidence of NRL resolution documented.	The no-reflow lesions were essentially randomly distributed, involving both hemispheres and all cut sections, anterior to posterior.
Jackson et al.	1981	https://pubmed.ncbi.nlm.nih.gov/7222160/		Dog (mongrel)	15 healthy adult mongrel dogs, weighing 15 to 18 kg	15	A total of 15 healthy adult mongrel dogs	12	After 12 minutes of aortic arch occlusion, the aortic and inferior vena cava balloons were deflated	38.0 ± 1.0°C (pulmonary artery, maintained)	Body temperature was monitored using a pulmonary artery thermister and maintained within the range of 38.0 +/- 1.0 degrees C by heating lamps.	Aortic arch occlusion (proximal to brachiocephalic artery) with IVC occlusion	Total cerebral ischemia was produced by the occlusion of the aortic arch just proximal to the brachiocephalic artery by a Fogarty 43 mm occlusion balloon (Edward's Laboratories) introduced through the femoral artery... The second occlusion balloon was placed in the proximal portion of the inferior vena cava to the femoral vein and inflated just prior to final aortic arch occlusion.		N/A -- in vivo blood reperfusion upon balloon deflation; no separate perfusate introduced.	Blood (autologous, in vivo reperfusion upon balloon deflation); IV bicarbonate (0.1 mEq/kg/min of ischemia) and hyperventilation ~5 min post-ischemia	the aortic and inferior vena cava balloons were deflated and withdrawn through the femoral artery and vein respectively. Intravenous bicarbonate (0.1 mEq/kg/min of ischemia) was administered. Each dog was hyperventilated for approximately 5 min to correct the hypercarbia which developed during the occlusion.	126 ± 8 (MABP)	Mean Arterial (mm Hg)... 30 [min]: 126 +/- 8 (from Table 1). ICP not numerically reported for full cohort at 30 min; text states "this returned to normal within 15-30 minutes." MABP reported, not CPP.	Radioactive microsphere CBF (15mu, left ventricular injection)	Total and regional cerebral blood flows were sequentially measured before and after balloon release by left ventricular injection of 15mu polystyrene microspheres labelled with 141Ce, 113Sn, 85Sr, 95Nb, and 46Sc	28 ml/100g/min (total brain; 61% of pre-ischemic control 46 ml/100g/min) (from text)	Total cerebral blood flow was slightly decreased 1/2 hour after balloon release (0.28 ml/gm/min) though not statistically significantly different from control values. Pre-ischemic control: "Total cerebral blood flow during the control period was 0.46 ml/gm/min" (text) and 0.46 +/- .04 (Table 2). Conversion: 0.28 ml/gm/min x 100 = 28 ml/100g/min.	~SEM ± 7 ml/100g/min	Text does not report variability for total brain CBF at 30 min. Estimated from Figure 1 (labeled '15 DOGS MEAN +/- SE'). Method A: y-axis gridlines at 0.1 intervals; upper error bar at 0.5 hr reaches ~0.35 ml/gm/min, center at 0.28, SEM ~ 0.07. Method B: error bar ~1.75x control SEM (0.04 from Table 2) = 0.07. Both methods agree (0% difference). Average: 0.07 ml/gm/min = 7 ml/100g/min.	100% (15/15) using threshold: measurable CBF in all regions (default per review protocol)	Multi-region microsphere data at 30 min shows nonzero mean flow in all assessed regions: cortical grey matter (38 +/- 8% reduction, p<0.05), cortical white matter (21 +/- 10% increase, p=0.1), brainstem ~40% decrease, cerebellum increased. No region approaches zero. Per section 1.9(b): all assessed regions show nonzero mean flow in a spatially resolved whole-brain method.	Cortical grey matter: ~34 ml/100g/min (SEM ± ~4.4; 38 ± 8% reduction from 55 ml/100g/min control); Cortical white matter: ~41 ml/100g/min (SEM ± ~3.4; 21 ± 10% increase from 34 ml/100g/min control); Brainstem (midbrain/pons/medulla): ~60% of control (~40% decrease; controls: midbrain 47, pons 36, medulla 35 ml/100g/min); Cerebellum: ~60 ml/100g/min (increased from 45 ml/100g/min control)	from text	Whole brain (cortical grey/white matter of frontal, parietal, occipital, temporal lobes; diencephalon/basal ganglia; midbrain; pons; medulla; cerebellum)	The brain was divided into frontal, occipital, parietal, and anterior and posterior temporal lobes. Grey and white matter samples were separated from thin sections of each lobe. Left and right halves of the brain stem were separated into the diencephalon/basal ganglion, midbrain, pons, medulla, and cerebellum.	42	12 min ischemia + 30 min post-balloon deflation = 42 min. Flows measured 'at 0.5, 1, 3, and 6 hours after restoration of cerebral perfusion following 12 minutes of TCI.'	Blood	In vivo blood reperfusion after balloon deflation. Microspheres are tracers injected into the left ventricle and distributed by circulating blood. Brain perfused with blood at time of assessment.	None beyond standard resuscitation		30	Measurement at 0.5 hr (30 min) after restoration of cerebral perfusion. Perfusion onset = balloon deflation.	No-reflow absent	Multi-region microsphere CBF (15mu) measured in cortical grey/white matter (multiple lobes), diencephalon/basal ganglia, midbrain, pons, medulla, and cerebellum at 30 min post-TCI. All assessed regions show nonzero mean flow. Method has microvascular resolution (15mu spheres trapped at capillary level). Dominant finding is hypoperfusion in grey matter/brainstem with hyperemia in white matter/cerebellum, but flow present everywhere. Measurable flow in all regions -> no-reflow absent.	100	All regions assessed by microspheres spanning the entire brain show measurable nonzero flow at 30 min post-TCI. 100% spatial perfusion.	Sham dogs (n=3): stable CBF over 6 hr, <=5% variability. Pre-ischemic control total CBF: 46 ± 4 ml/100g/min (SEM, n=15, Table 2). Early hyperemia 10-15 min post-TCI in all tissues but not statistically evaluable (variable BP/Pco2/pH). AV shunting subexperiment (n=6): at 1 hr, 14-29% of CBF reduction from AV shunting (15-50mu channels), 71-86% from increased CVR. Thiopental anesthesia 15-20 mg/kg IV induction; none after TCI. Pco2 32 ± 1 mmHg throughout. Text cerebellar control value (0.35) discrepant with Table 2 (0.45 ± 0.04) -- likely typo; Table 2 used. Text "60 ml/gm/min" cerebellar flow clearly = 0.60 ml/gm/min.	Total brain CBF trajectory: 30 min 28 (61% control, NS); 1 hr 22 (47%, p<0.005); 3 hr ~22 (47%, p<0.005); 6 hr 30 ml/100g/min (67 ± 7%). Grey matter: 62% at 30 min -> 40% at 1 hr -> 43% at 3 hr -> 67 ± 8% at 6 hr. White matter: 121% at 30 min -> 59% at 1 hr -> 53% at 3 hr -> 69 ± 7% at 6 hr. Maximum reduction 1-3 hr; partial recovery by 6 hr. No shift in spatial patency category at any time point.	At 30 min: grey matter and brainstem hypoperfused (38-40% reduction) while white matter and cerebellum hyperemic (21% and ~33% increase). Authors note this "suggests a difference in the time course in these tissues for resolution of the initial post-resuscitation hyperemia... This may be related to structural differences between gray and white matter, including the cellular and capillary density." By 1 hr all regions uniformly hypoperfused (grey 60%, white 41%, brainstem 61% reduction).
Kågström et al.	1983	https://pubmed.ncbi.nlm.nih.gov/6841464/	5 min ischemia (CSF compression)	rat (Wistar)	All experiments were performed on male Wistar rats (350-400 g) of an S.P.F. strain	2	lCBF was measured in the early recovery phase (5 min) following ischemia of 5 and 10 min duration, with two animals in each group	5	compression ischemia of 5...min duration	~37°C (cranial, maintained)	During the ischemia, a fall in the intracranial temperature was prevented by keeping a heating bulb at a predetermined distance from the head of the animal. Pre-ischemia temps in comparable groups: 37.0-37.3°C (Table 1).	CSF compression ischemia (raised ICP above systolic pressure)	The intracranial pressure was momentarily increased to at least 40 mm Hg above the systolic pressure by infusing an artificial CSF solution into the cisterna magna		In vivo blood reperfusion; no separate perfusate introduced.	Blood (in vivo recirculation with 14C-iodoantipyrine tracer)	We restored the cerebral perfusion pressure by discontinuing the cisternal infusion and normalizing the blood pressure. "30-50 uCi of [14C]iodoantipyrine...was infused i.v."	NR	Not in Table 1; text states "Physiological parameters in animals not included in the table were similar to those obtained in the main groups."	14C-iodoantipyrine autoradiography	Local CBF was measured with the technique described by Landau et al. (1955) as modified by Sakurada et al. (1978).	Moderate to marked hyperemia in ~50% of structures; somewhat reduced flow in frontal cortex, geniculate bodies, hypothalamus, mamillary body; no no-reflow areas (from text and Fig. 5)	Five minutes of ischemia was followed by moderate to marked hyperemia in about 50% of the structures. Somewhat reduced flow rates were observed in frontal cortex, the geniculate bodies, hypothalamus, and mamillary body. There were no no-reflow areas.	NR	No group mean +/- variability reported; individual values for n=2 shown in Fig. 5 (open circles).	100% (2/2) using threshold: no no-reflow areas	There were no no-reflow areas. Autoradiographic method provides whole-brain spatial coverage (18+ structures assessed). Both animals showed measurable flow in all assessed structures.			Multiple brain regions (18 structures including frontal cortex, caudoputamen, red nucleus, cerebellum, sensorimotor cortex, parietal cortex, thalamus, visual cortex, lateral geniculate, superior colliculus, auditory cortex, medial geniculate, inferior colliculus, piriform cortex, hippocampus, amygdala, septal nucleus, hypothalamus, mamillary body)	Individual local CBF values in percent of control after 5 min of recirculation following complete compression ischemia of 5 min (upper columns and open circles) (Fig. 5)	10	5 min ischemia + 5 min recirculation = 10 min	Blood	CBF assessed in vivo during blood recirculation via 14C-iodoantipyrine autoradiography; brain perfused with blood at time of measurement.	Pre-treatment (standard experimental anticoagulation)	Heparin 100 IU i.v. before ischemia.	5	5 min of recirculation; tracer injected at 5 min post-ischemia.	No-reflow absent	Autoradiographic lCBF showed measurable flow in all assessed structures with no no-reflow areas. Pattern was moderate-to-marked hyperemia in ~50% of structures with somewhat reduced flow in a few others.	100	Autoradiographic method with whole-brain spatial coverage found measurable flow in all structures in both animals. No no-reflow → 100% brain perfused.	Sham/control baseline: Table 2 control values (n=7) show simple mean across 25 structures = ~148 ml/100g/min. The 2-5 s compression control group (n=3) showed no hyperemia or no-reflow but reduced CBF in auditory (48%), frontal (59%), parietal (67%), sensorimotor (67%), visual (71%) cortices.	Not applicable; only a single 5-min recirculation time point assessed for this ischemia duration.	No regional perfusion deficits; somewhat reduced flow in frontal cortex, geniculate bodies, hypothalamus, and mamillary body relative to control, but no no-reflow in any structure.
Kågström et al.	1983	https://pubmed.ncbi.nlm.nih.gov/6841464/	10 min ischemia (CSF compression)	rat (Wistar)	All experiments were performed on male Wistar rats (350-400 g) of an S.P.F. strain	2	lCBF was measured in the early recovery phase (5 min) following ischemia of 5 and 10 min duration, with two animals in each group	10	compression ischemia of...10 min duration	~37°C (cranial, maintained)	During the ischemia, a fall in the intracranial temperature was prevented by keeping a heating bulb at a predetermined distance from the head of the animal. Pre-ischemia temps 37.0-37.3°C (Table 1).	CSF compression ischemia (raised ICP above systolic pressure)	The intracranial pressure was momentarily increased to at least 40 mm Hg above the systolic pressure by infusing an artificial CSF solution into the cisterna magna		In vivo blood reperfusion; no separate perfusate introduced.	Blood (in vivo recirculation with 14C-iodoantipyrine tracer)	We restored the cerebral perfusion pressure by discontinuing the cisternal infusion and normalizing the blood pressure.	NR	Not in Table 1; "Physiological parameters in animals not included in the table were similar to those obtained in the main groups."	14C-iodoantipyrine autoradiography	Local CBF was measured with the technique described by Landau et al. (1955) as modified by Sakurada et al. (1978).	Hyperemia in majority of structures; no-reflow areas in frontal, sensorimotor, parietal cortices, caudoputamen, thalamus, inferior colliculus, hippocampus; extremely heterogeneous lCBF in affected structures (from text and Fig. 5)	After 10 min of ischemia and 5 min of recirculation, there was hyperemia in the majority of structures. No-flow areas occurred, though, in frontal, sensorimotor, and parietal cortices, as well as in the caudoputamen, thalamus, inferior colliculus, and hippocampus. In these structures lCBF was extremely heterogeneous.	NR	No group mean +/- variability reported; individual values for n=2 shown in Fig. 5 (filled circles).	0% (0/2) using threshold: no no-reflow areas	No-flow areas occurred, though, in frontal, sensorimotor, and parietal cortices, as well as in the caudoputamen, thalamus, inferior colliculus, and hippocampus. Both animals appear to have had no-reflow in at least some structures based on asterisks in Fig. 5.	Frontal cortex: no-reflow*; Caudoputamen: no-reflow*; Sensorimotor cortex: no-reflow*; Parietal cortex: no-reflow*; Thalamus: no-reflow*; Hippocampus: no-reflow*; Inferior colliculus: no-reflow*; Cerebellum: hyperemic; Red nucleus: variable (*asterisks in Fig. 5 mark structures with no-reflow phenomenon, values as % of control)	estimated from Fig. 5 (low confidence)	Multiple brain regions (18 structures assessed by autoradiography)	Individual local CBF values in percent of control after 5 min of recirculation following complete compression ischemia of...10 min (lower columns and filled circles) (Fig. 5 caption)	15	10 min ischemia + 5 min recirculation = 15 min	Blood	CBF assessed in vivo during blood recirculation via 14C-iodoantipyrine autoradiography.	Pre-treatment (standard experimental anticoagulation)	Heparin 100 IU i.v. before ischemia.	5	5 min recirculation; tracer injected at 5 min post-ischemia.	No-reflow present (quantified)	Autoradiographic assessment showed areas of zero or near-zero flow (no-reflow) in 7 of 18 assessed structures. Sub-qualifier: persistence unknown (single time-point assessment at 5 min recirculation; no later time points assessed for this ischemia duration).	Cannot convert	No-reflow was partial within structures and not quantified as percentage of brain area; n=2 with extreme heterogeneity precludes reliable spatial conversion.	Same animals as 5 min ischemia group in terms of experimental setup but different cohort. n=2 limits reliability.	Not applicable; only a single 5-min recirculation time point assessed for this ischemia duration.	No-reflow preferentially affected central structures: caudoputamen, thalamus, hippocampus; and cortical areas: frontal, sensorimotor, parietal cortices; also inferior colliculus. Cerebellum and other brainstem structures appeared spared.
Kågström et al.	1983	https://pubmed.ncbi.nlm.nih.gov/6841464/	15 min ischemia, 5 min recirc (CSF compression)	rat (Wistar)	All experiments were performed on male Wistar rats (350-400 g) of an S.P.F. strain	6	Local CBF during recovery following complete compression ischemia of 15 min duration was evaluated in three groups, each comprising six animals. Recirculation times after the end of ischemia were 5, 60, and 90 min, respectively.	15	complete compression ischemia of 15 min duration	~37°C (cranial, maintained)	During the ischemia, a fall in the intracranial temperature was prevented by keeping a heating bulb at a predetermined distance from the head of the animal. Table 1: pre-ischemia 37.3 +/- 0.1°C; R=5 min 36.7 +/- 0.1°C.	CSF compression ischemia (raised ICP above systolic pressure)	The intracranial pressure was momentarily increased to at least 40 mm Hg above the systolic pressure by infusing an artificial CSF solution into the cisterna magna		In vivo blood reperfusion; no separate perfusate introduced.	Blood (in vivo recirculation with 14C-iodoantipyrine tracer)	We restored the cerebral perfusion pressure by discontinuing the cisternal infusion and normalizing the blood pressure.	144 (MABP)	Table 1: MABP at R=5 min = 144 +/- 8 mmHg. "the perfusion pressure rose above 100 mm Hg during the first 1-2 min." ICP elevated in some animals (cisterna magna pressure 30-50 mmHg in 3 animals) but CPP still exceeded 100 mmHg. MABP reported, not CPP.	14C-iodoantipyrine autoradiography	Local CBF was measured with the technique described by Landau et al. (1955) as modified by Sakurada et al. (1978).	Markedly heterogeneous; no-reflow in all 6 animals (extent: 1-2 mm spots to >50% of coronal sections); hyperemia in unaffected structures (100-400% of control); no-reflow in striatum, hippocampus, amygdala, thalamus, frontal/sensorimotor/parietal cortices (from text and Fig. 3)	Densitometric readings verified that all six animals had no-reflow areas of varying size and extension. In one animal there were only small spots of no-reflow, 1-2 mm in diameter. A second animal exhibited somewhat larger no-reflow patches. All the others had extensive confluent no-reflow areas, in extreme cases covering more than 50% of a coronal brain section. "the mean values showed that hyperemia occurred in the majority of structures, large variations occurred among animals."	NR	No whole-brain mean +/- variability reported at this time point. Individual and mean values for 25 structures shown in Fig. 3 as percent of control; extreme inter-animal variability precludes meaningful summary.	0% (0/6) using threshold: no no-reflow areas	Densitometric readings verified that all six animals had no-reflow areas of varying size and extension.	Frontal cortex: most values 40-100% of control, some at ~200%; Caudoputamen: 3/6 hemispheric values near zero, others 100-200%; Globus pallidus: 3/6 values near zero; Thalamus: range ~0-200+% of control; Hippocampus: most below 100% of control; Cerebellum: hyperemic ~200% of control; Inferior colliculus: hyperemic; Sensorimotor cortex: variable with no-reflow in some; Parietal cortex: variable (from Fig. 3 and text)	estimated from Fig. 3 (low confidence)	Multiple brain regions (25 structures assessed bilaterally: frontal cortex, nucleus accumbens, caudoputamen, globus pallidus, substantia nigra, red nucleus, cerebellum, sensorimotor cortex, parietal cortex, thalamus, lateral thalamus, visual cortex, lateral geniculate, superior colliculus, auditory cortex, medial geniculate, inferior colliculus, piriform cortex, cingulate cortex, hippocampus, amygdala, septal nucleus, habenula, hypothalamus, mamillary body)	mean CBF values for the different structures were derived from at least six densitometric readings. Furthermore, to explore whether side differences could occur, each symmetric structure was read on the two sides.	20	15 min ischemia + 5 min recirculation = 20 min	Blood	CBF assessed in vivo during blood recirculation via 14C-iodoantipyrine autoradiography.	Pre-treatment (standard experimental anticoagulation)	Heparin 100 IU i.v. before ischemia. Note: CSF compression caused hemodilution (Hct 50 to 33% during ischemia) which may have modestly improved perfusion; this is an inherent model artifact, not an intervention.	5	5 min recirculation; tracer injected at 5 min post-ischemia.	No-reflow present (quantified)	Autoradiographic lCBF showed areas of near-zero flow (no-reflow) in all 6 animals. Extent varied dramatically from small spots to >50% of coronal sections. Distribution mainly in central forebrain: striatum, hippocampus, amygdala, thalamus; cortical wedge-shaped defects in frontal, sensorimotor, parietal cortices; brainstem (1/6) and cerebellum (3/6) had scattered spots. Sub-qualifier: persistence unknown (single time-point; later cohorts show resolution by 60 min).	Cannot convert	Extreme interanimal variability (small spots to >50% of coronal sections) and lack of quantified % area data preclude reliable spatial conversion.	Same animals as Row 4 (60 min recirc) and 90 min recirc group. Sham/control values: Table 2 controls (n=7) mean across 25 structures ~148 ml/100g/min. "the two animals with the least pronounced no-reflow had the highest blood pressure peaks" (range 145-190 mmHg). Hematocrit: pre-ischemia 50 +/- 1%, after 15 min ischemia 33 +/- 1%, after 60 min recirc 38 +/- 1%.	No-reflow areas observed at 5 min recirculation had disappeared by 60 min (separate cohort): "the autoradiographic pictures from brain sections after 60 min of recovery showed a much greater homogeneity...there were no no-reflow areas." Replaced by delayed hypoperfusion (CBF 20-80% of control across structures, Table 2). After 90 min, pattern similar to 60 min (Table 2). Text: "perfusion impairments in the form of drastically reduced flow rates following 15 min of compression ischemia did not persist, since CBF subsequently became homogeneous in the affected areas."	No-reflow preferentially affected central/deep structures: "Typically, no-reflow areas were located in the central parts of the rostral forebrain - mainly in the striatum, hippocampus, amygdala, and thalamus." Cortical defects were "wedge-shaped flow defects beginning in the subcortical white and terminating in the intermediate layers of the frontal, sensorimotor, and parietal cortices. Superficial layers of the cortex were seldom involved." "structures generally considered to be vulnerable (hippocampus, cerebral cortices, caudoputamen, and thalamus) showed little evidence of postischemic hyperemia."
Kågström et al.	1983	https://pubmed.ncbi.nlm.nih.gov/6841464/	15 min ischemia, 60 min recirc (CSF compression)	rat (Wistar)	All experiments were performed on male Wistar rats (350-400 g) of an S.P.F. strain	6	Local CBF during recovery following complete compression ischemia of 15 min duration was evaluated in three groups, each comprising six animals.	15	complete compression ischemia of 15 min duration	~37°C (cranial, maintained)	During the ischemia, a fall in the intracranial temperature was prevented by keeping a heating bulb at a predetermined distance from the head of the animal. Table 1: pre-ischemia 37.0 +/- 0.2°C.	CSF compression ischemia (raised ICP above systolic pressure)	The intracranial pressure was momentarily increased to at least 40 mm Hg above the systolic pressure by infusing an artificial CSF solution into the cisterna magna		In vivo blood reperfusion.	Blood (in vivo recirculation with 14C-iodoantipyrine tracer)	We restored the cerebral perfusion pressure by discontinuing the cisternal infusion and normalizing the blood pressure.	125 (MABP)	Table 1: MABP at R=60 min = 125 +/- 4 mmHg. Some animals had MABP as low as 110 mmHg: "some animals had mean arterial blood pressures below 120 mm Hg after 60 min of recovery (minimum value 110 mm Hg)." MABP reported, not CPP.	14C-iodoantipyrine autoradiography	Local CBF was measured with the technique described by Landau et al. (1955) as modified by Sakurada et al. (1978).	~70.8 ml/100g/min	a 'weighted' mean of all ICBF values indicates that CBF was reduced by about 50%, the flow rates were markedly heterogeneous. Extreme examples were provided by frontal cortex (10-15% of control) and cerebellum (70-90% of control). Table 2 provides regional values in ml/g/min for 25 structures; simple mean = 0.706 ml/g/min = 70.6 ml/100g/min.	NR	No whole-brain variability measure reported. Regional SEM values available in Table 2 for each of 25 structures. Values are means +/- SEM (Table 2 footnote).	100% (6/6) using threshold: measurable CBF in all regions	the autoradiographic pictures from brain sections after 60 min of recovery showed a much greater homogeneity than those obtained in the early recovery period...there were no no-reflow areas. Autoradiographic whole-brain assessment shows measurable flow in all 25 structures in Table 2.	Frontal cortex: 37 +/- 8 ml/100g/min (18% of control); Nucleus accumbens: 67 +/- 7 (45%); Caudoputamen: 94 +/- 10 (67%); Globus pallidus: 51 +/- 3 (77%); Substantia nigra: 55 +/- 4 (54%); Red nucleus: 85 +/- 4 (59%); Cerebellum: 78 +/- 7 (94%); Sensorimotor cortex: 86 +/- 7 (43%); Parietal cortex: 58 +/- 6 (31%); Thalamus: 112 +/- 6 (69%); Lateral thalamus: 92 +/- 5 (60%); Visual cortex: 56 +/- 6 (37%); Lateral geniculate: 53 +/- 5 (38%); Superior colliculus: 71 +/- 6 (48%); Auditory cortex: 63 +/- 8 (20%); Medial geniculate: 59 +/- 6 (32%); Inferior colliculus: 155 +/- 28 (78%); Piriform cortex: 41 +/- 6 (37%); Cingulate cortex: 58 +/- 12 (44%); Hippocampus: 62 +/- 9 (71%); Amygdala: 60 +/- 10 (57%); Septal nucleus: 42 +/- 4 (49%); Habenula: 76 +/- 4 (46%); Hypothalamus: 57 +/- 4 (55%); Mamillary body: 97 +/- 10 (53%) (all SEM; ml/100g/min with % of control in parentheses)	from Table 2	Multiple brain regions (25 structures as listed in Regional Breakdown)	Since the densitometric readings confirmed the visual impression of homogeneity, mean values were calculated (Table 2). Table 2 header: "Local CBF in control animals and following 15 min of complete compression ischemia"	75	15 min ischemia + 60 min recirculation = 75 min	Blood	CBF assessed in vivo during blood recirculation; microspheres are tracers within blood.	Pre-treatment (standard experimental anticoagulation)	Heparin 100 IU i.v. before ischemia.	60	60 min recirculation; tracer injected at 60 min post-ischemia.	No-reflow absent	No-reflow areas had resolved: "there were no no-reflow areas" after 60 min recirculation. Autoradiographic spatial assessment with whole-brain coverage shows measurable flow in all 25 regions. Dominant pattern is delayed hypoperfusion (~48% of control mean across structures) but flow is spatially present everywhere.	100	Autoradiographic whole-brain assessment shows measurable flow >0 in all 25 structures. No no-reflow = 100% spatial perfusion.	Qualitative state change from 5 min recirculation (Row 3): no-reflow present at 5 min had resolved by 60 min. Same animals as Row 3 in terms of experimental protocol but separate cohort assessed at 60 min.	After 90 min of recirculation (separate cohort, n=6, Table 2), no-reflow remained absent but hypoperfusion continued with slightly lower values (simple mean ~60 ml/100g/min, ~41% of control). "the mean lCBF values were usually lower in the 90-min than in the 60-min group, the differences were not large." Only red nucleus showed statistically significant decline between 60 and 90 min (p < 0.05).	two structures had flow rates of less than 20% of control (frontal and auditory cortices), and two others had rates of more than 70% of control (cerebellum and inferior colliculus). Frontal cortex hypoperfusion appeared extreme (18% of anesthetized control, 20-30% of awake control). Hippocampus maintained >50% of control. Caudoputamen relatively preserved (~67% of control). Cerebellum near-normal (94% of control).
Kågström et al.	1983	https://pubmed.ncbi.nlm.nih.gov/6841464/	30 min ischemia (CSF compression)	rat (Wistar)	All experiments were performed on male Wistar rats (350-400 g) of an S.P.F. strain	2	The animals were divided into three groups in which lCBF was measured following complete compression ischemia of 30 min duration, with recovery periods of 5, 30, and 90 min for each of the groups, respectively. 6 animals total / 3 groups = 2 per group.	30	complete compression ischemia of 30 min duration	~37°C (cranial, maintained)	During the ischemia, a fall in the intracranial temperature was prevented by keeping a heating bulb at a predetermined distance from the head of the animal. Pre-ischemia temps ~37°C (Table 1 comparable groups).	CSF compression ischemia (raised ICP above systolic pressure)	The intracranial pressure was momentarily increased to at least 40 mm Hg above the systolic pressure by infusing an artificial CSF solution into the cisterna magna		In vivo blood reperfusion.	Blood (in vivo recirculation with 14C-iodoantipyrine tracer)	We restored the cerebral perfusion pressure by discontinuing the cisternal infusion and normalizing the blood pressure.	NR	Not in Table 1; "Physiological parameters in animals not included in the table were similar to those obtained in the main groups."	14C-iodoantipyrine autoradiography	Local CBF was measured with the technique described by Landau et al. (1955) as modified by Sakurada et al. (1978).	Extensive no-reflow occupying major portion of brain sections, more extensive than after 15 min ischemia; no true hyperemia; perfused regions had flow rates below Table 2 delayed hypoperfusion values (from text and Fig. 6)	Measurements of CBF following 30 min of compression ischemia showed large no-reflow areas after 5 min of recirculation, more extensive than after 15 min of ischemia, but with the same distribution (Fig. 6). "although some cortical and subcortical areas showed loci of high flow rates, true hyperemia (i.e., an increase of CBF above normal) was not observed. Second, perfused regions had flow rates even lower than those given in Table 2."	NR	No group mean +/- variability reported for this group. Only autoradiographic images (Fig. 6) and qualitative text description provided.	0% (0/2) using threshold: no no-reflow areas	large no-reflow areas after 5 min of recirculation, more extensive than after 15 min of ischemia - implies both animals had extensive no-reflow.	Same distribution as 15 min ischemia (striatum, thalamus, hippocampus, cortices) but more extensive; qualitative only from Fig. 6 autoradiographs	estimated from Fig. 6 (very low confidence)	Multiple brain regions (same 25 structures as other CSF compression groups)	with the same distribution (Fig. 6) referring to the regional pattern described for 15 min ischemia groups	35	30 min ischemia + 5 min recirculation = 35 min	Blood	CBF assessed in vivo during blood recirculation via 14C-iodoantipyrine autoradiography.	Pre-treatment (standard experimental anticoagulation)	Heparin 100 IU i.v. before ischemia.	5	5 min recirculation; tracer injected at 5 min post-ischemia.	No-reflow present (quantified)	Autoradiographic assessment showed extensive no-reflow areas, more pronounced than after 15 min of ischemia. No true hyperemia. Perfused regions had flow below delayed hypoperfusion values. Sub-qualifier: fixed (no-reflow persisted at 30 and 90 min recirculation in separate cohorts, consistent with persistent capillary obstruction at this longer ischemia duration).	Cannot convert	Only qualitative autoradiographic images (Fig. 6) available; no quantified % area of no-reflow.	n=2 limits reliability. At 30 and 90 min recirculation (separate cohorts, n=2 each): "large patches of no-flow persisted, especially in striatum and thalamus, albeit less pronounced than in the early recovery phase."	At 30 min recirculation (n=2): "large patches of no-flow persisted, especially in striatum and thalamus, albeit less pronounced than in the early recovery phase." At 90 min recirculation (n=2): "unequivocal residues of no-reflow areas were observed after 90 min of recirculation following 30 min of compression ischemia." No-reflow showed partial but incomplete resolution, unlike the 15-min ischemia groups where complete resolution occurred by 60 min.	Same distribution as 15 min groups: mainly striatum and thalamus, with cortical involvement. No-reflow persisted in striatum and thalamus even at 90 min recirculation. Text notes: "with extended periods of ischemia the 'delayed hypoperfusion' may not be a secondary event that follows upon an initial hyperemia, but would seem to represent a lingering perfusion defect."
Kågström et al.	1983	https://pubmed.ncbi.nlm.nih.gov/6841464/	15 min ischemia, 5 min recirc (4-VO)	rat (Wistar)	All experiments were performed on male Wistar rats (350-400 g) of an S.P.F. strain	6	In two groups of six animals each, ICBF was studied after 5 and 60 min, respectively, of recirculation following 15 min of complete four-vessel-occlusion ischemia.	15	15 min of complete four-vessel-occlusion ischemia	~37°C (body, assumed maintained)	Table 1: pre-ischemia 37.3 +/- 0.4°C; R=5 min 36.6 +/- 0.3°C. No specific mention of temperature maintenance during 4-VO ischemia but similar setup to compression groups.	Four-vessel occlusion with neck compression and arterial hypotension (~50 mmHg)	Four-vessel occlusion was accomplished by tying the thread in the back of the animal. To compress collaterals, a cotton band was tied tight around the neck above the ligature. "blood pressure was lowered to about 50 mm Hg by i.v. infusion of Arfonad and kept at that level during the ischemia."		In vivo blood reperfusion.	Blood (in vivo recirculation with 14C-iodoantipyrine tracer)	After 15 min of ischemia, we restored circulation in the brain by releasing the ties and normalizing the blood pressure with blood infusion.	129 (MABP)	Table 1: MABP at R=5 min = 129 +/- 2 mmHg. "blood pressure rose to above 100 mm Hg within 1-2 min, reached values of 130 mm Hg in about 3 min." ICP estimated ~25 mmHg (transient increase): "reperfusion leads to a transient increase in intracranial pressure to about 25 mm Hg." MABP reported, not CPP.	14C-iodoantipyrine autoradiography	Local CBF was measured with the technique described by Landau et al. (1955) as modified by Sakurada et al. (1978).	No-reflow in 4/6 animals; less extensive than compression ischemia; never occupied whole structure; mean flow rates always above zero; distribution similar to compression but less cortical involvement; hyperemia in unaffected structures (from text and Fig. 4)	In four of these animals, areas of no-reflow were observed, with a distribution similar to that following compression ischemia, but less extensive and with comparatively little engagement of the cerebral cortices. "since unperfused areas were less extensive and never occupied a whole structure following vascular occlusion ischemia, mean flow rates were always above zero in that group."	NR	No group mean +/- variability reported. Individual and mean values for 25 structures shown in Fig. 4 (filled circles) as percent of control.	33% (2/6) using threshold: no no-reflow areas	In four of these animals, areas of no-reflow were observed. 4/6 had no-reflow, 2/6 did not. 2/6 = 33% adequately perfused.	Cerebellum: extreme hyperemia (~570-655% of control, Fig. 4); Frontal cortex: mean ~100-150% with individual variation; Caudoputamen: variable; Thalamus: variable; Hippocampus: wide range; all structure means >0 because no-reflow never occupied whole structure (from Fig. 4 and text)	estimated from Fig. 4 (low confidence)	Multiple brain regions (25 structures assessed by autoradiography)	In four of these animals, areas of no-reflow were observed, with a distribution similar to that following compression ischemia, but less extensive and with comparatively little engagement of the cerebral cortices	20	15 min ischemia + 5 min recirculation = 20 min	Blood	CBF assessed in vivo during blood recirculation via 14C-iodoantipyrine autoradiography.	Pre-treatment (standard experimental anticoagulation)	Heparin 100 IU i.v. before ischemia.	5	5 min recirculation; tracer injected at 5 min post-ischemia.	No-reflow present (quantified)	4/6 animals had autoradiographically confirmed no-reflow areas. Less extensive than CSF compression model and never occupied whole structures. Distribution similar to compression (mainly subcortical) but less cortical involvement. Sub-qualifier: persistence unknown (single time-point; 60-min cohort data suggests resolution).	Cannot convert	No-reflow was partial within structures (never occupied whole structure); no quantified % area provided; presence was binary (4/6 animals) without spatial quantification.	Modified 4-VO model with neck compression and arterial hypotension; differs from standard 4-VO which is typically excluded. Empirically verified complete ischemia. "if one compares lCBF in all structures not affected by the no-reflow phenomenon following compression ischemia and four-vessel occlusion, respectively, one finds that the latter model yielded lCBF values that appeared to exceed those observed after compression ischemia."	No-reflow areas at 5 min recirculation appear to have resolved by 60 min (Table 2 shows measurable CBF in all 25 structures at R=60). Pattern replaced by delayed hypoperfusion (~40% of control).	No-reflow distribution "similar to that following compression ischemia, but less extensive and with comparatively little engagement of the cerebral cortices." "four-vessel occlusion were similar in the sense that they confirmed the finding of marked heterogeneities in reflow (cerebral cortices versus cerebellum, substantia nigra, and inferior colliculus)."
Kågström et al.	1983	https://pubmed.ncbi.nlm.nih.gov/6841464/	15 min ischemia, 60 min recirc (4-VO)	rat (Wistar)	All experiments were performed on male Wistar rats (350-400 g) of an S.P.F. strain	6	In two groups of six animals each, ICBF was studied after 5 and 60 min, respectively, of recirculation following 15 min of complete four-vessel-occlusion ischemia.	15	15 min of complete four-vessel-occlusion ischemia	~37°C (body, assumed maintained)	Table 1: pre-ischemia 37.3 +/- 0.2°C.	Four-vessel occlusion with neck compression and arterial hypotension (~50 mmHg)	Four-vessel occlusion was accomplished by tying the thread in the back of the animal. To compress collaterals, a cotton band was tied tight around the neck above the ligature. "blood pressure was lowered to about 50 mm Hg by i.v. infusion of Arfonad"		In vivo blood reperfusion.	Blood (in vivo recirculation with 14C-iodoantipyrine tracer)	we restored circulation in the brain by releasing the ties and normalizing the blood pressure with blood infusion.	132 (MABP)	Table 1: MABP at R=60 min = 132 +/- 2 mmHg. MABP reported, not CPP.	14C-iodoantipyrine autoradiography	Local CBF was measured with the technique described by Landau et al. (1955) as modified by Sakurada et al. (1978).	~59.0 ml/100g/min (simple mean across 25 structures from Table 2; ~40% of control) (from Table 2)	Table 2 provides regional values in ml/g/min for 25 structures under "Four-vessel occlusion ischemia R = 90 min (n = 6)" (note: Table 2 header says R=90 but methods state R=60; this is likely a typographic error). Simple mean = 0.59 ml/g/min = 59.0 ml/100g/min. "in the majority of structures analyzed, the percent reduction in flow rates after 60 min of recirculation was somewhat larger following four-vessel occlusion than following compression ischemia."	NR	No whole-brain variability measure reported. Regional SEM values in Table 2. Values are means +/- SEM.	100% (6/6) using threshold: measurable CBF in all regions	All 25 structures in Table 2 show measurable CBF values well above zero (range: 31-120 ml/100g/min). No explicit statement about absence of no-reflow for 4-VO at 60 min, but data pattern is consistent with compression ischemia at 60 min where "there were no no-reflow areas."	Frontal cortex: 44 +/- 6; Nucleus accumbens: 52 +/- 6; Caudoputamen: 64 +/- 14; Globus pallidus: 36 +/- 7; Substantia nigra: 73 +/- 15; Red nucleus: 89 +/- 9; Cerebellum: 63 +/- 9; Sensorimotor cortex: 68 +/- 7; Parietal cortex: 60 +/- 7; Thalamus: 80 +/- 13; Lateral thalamus: 71 +/- 8; Visual cortex: 39 +/- 6; Lateral geniculate: 49 +/- 5; Superior colliculus: 64 +/- 8; Auditory cortex: 67 +/- 12; Medial geniculate: 57 +/- 7; Inferior colliculus: 120 +/- 16; Piriform cortex: 31 +/- 3; Cingulate cortex: 44 +/- 7; Hippocampus: 45 +/- 7; Amygdala: 31 +/- 3; Septal nucleus: 31 +/- 4; Habenula: 64 +/- 10; Hypothalamus: 43 +/- 6; Mamillary body: 89 +/- 10 (all SEM; ml/100g/min)	from Table 2	Multiple brain regions (25 structures as listed in Regional Breakdown)	Table 2 header: "Four-vessel occlusion ischemia R = 90 min (n = 6)" (likely R=60 min per methods)	75	15 min ischemia + 60 min recirculation = 75 min. Note: Table 2 header says R=90 but Experimental Groups section states 60 min recirculation for this group; treated as 60 min.	Blood	CBF assessed in vivo during blood recirculation via 14C-iodoantipyrine autoradiography.	Pre-treatment (standard experimental anticoagulation)	Heparin 100 IU i.v. before ischemia.	60	60 min recirculation; tracer injected at 60 min post-ischemia. Note: if the Table 2 header R=90 is correct rather than a typo, this value would be 90 min.	No-reflow absent	Table 2 shows measurable CBF in all 25 structures with no zero values. Pattern consistent with compression ischemia at 60 min where no-reflow had explicitly resolved. Delayed hypoperfusion (~40% of control) dominates.	100	All 25 structures in Table 2 show measurable flow >0 (range 31-120 ml/100g/min). No no-reflow = 100% spatial perfusion.	Qualitative state change from 5 min recirculation (Row 6): no-reflow in 4/6 at 5 min had resolved by 60 min. Table 2 header discrepancy: labeled R=90 min but methods describe R=60 min groups for 4-VO. "the percent reduction in flow rates after 60 min of recirculation was somewhat larger following four-vessel occlusion than following compression ischemia."	No later time points assessed for 4-VO beyond this measurement.	four-vessel occlusion were similar in the sense that they confirmed the finding of marked heterogeneities in reflow (cerebral cortices versus cerebellum, substantia nigra, and inferior colliculus). Lowest values: piriform cortex, amygdala, septal nucleus (all 31 ml/100g/min). Highest: inferior colliculus (120 ml/100g/min), red nucleus and mamillary body (89 ml/100g/min).
Kågström et al.	1983	https://pubmed.ncbi.nlm.nih.gov/6414250/	indomethacin-treated	rat (Wistar)	Male S.P.F. Wistar rats (350-400 g)	6	two groups of rats, each comprising 6 animals, in which indomethacin (Confortid, Dumex, 10 mg.kg-1) had been given i.v. after the termination of the operative procedure and at least 30 min before induction of ischemia. In one group, l-CBF was measured after 5 min of recirculation following 15 min of complete compression ischemia.	15	Complete 'compression' ischemia of 15 min duration was induced by infusion of artificial CSF into the cisterna magna, CSF pressure being maintained 30-40 mmHg above the mean arterial pressure.	37°C (rectal, maintained)	body temperature being maintained at 37 degrees C | Table 1: Complete isch. 15' Preisch. 37.2+-0.3, Recirc. 5' 37.0+-0.3 degrees C	CSF compression ischemia (intracisternal CSF infusion, ICP 30-40 mmHg above MAP)	Complete 'compression' ischemia of 15 min duration was induced by infusion of artificial CSF into the cisterna magna, CSF pressure being maintained 30-40 mmHg above the mean arterial pressure.		In vivo blood reperfusion study. "a normal perfusion pressure was restored by discontinuing the CSF infusion and by i.v. infusion of blood."	Blood (autologous, in vivo recirculation)	a normal perfusion pressure was restored by discontinuing the CSF infusion and by i.v. infusion of blood.	153 (MABP)	Table 1: Complete isch. 15' Recirc. 5' MABP 153+-6 mmHg, n=6. MABP reported, not CPP; ICP not reported during recirculation. (from Table 1)	14C-iodoantipyrine autoradiography (local CBF in 24 brain structures)	The method used for l-CBF measurements was that described in detail by Sakurada et al. (1978), which is based on the autoradiographic evaluation of 14C-iodoantipyrine uptake following tracer infusion for 45 (controls) or 20 (postischemic animals) sec.	No-reflow in 5/6 animals; mean across 24 structures 397 ml/100g/min (272% of control) (from Table 2 and text)	one animal had no perfusion defects at all (Fig. 1 D), four had only small no-reflow zones, mainly localized to the thalamus and the caudoputamen, while only one had quite large perfusion defects (Fig. 1 C). | "indomethacin-injected animals had higher mean flow rates in each structure analysed, with relatively little (or no) overlap of individual values." | Mean computed from Table 2: sum of 24 structure means (ml/min/g) / 24 = 3.97 ml/min/g = 397 ml/100g/min. Control mean = 1.46 ml/min/g = 146 ml/100g/min. 397/146 = 272%.	NR	Values are means +-SE. For structures in which perfusion defects occurred (following complete ischemia), mean values only are given. SE reported only for individually homogeneously perfused structures, not for overall measure. Variability type is SE per table footnote.	17% (1/6) using threshold: no no-reflow areas (paper-defined, autoradiographic assessment)	one animal had no perfusion defects at all (Fig. 1 D), four had only small no-reflow zones, mainly localized to the thalamus and the caudoputamen, while only one had quite large perfusion defects (Fig. 1 C). 1/6 = 16.7%, rounded to 17%.	Frontal cortex: 420; Nucl. accumbens: 344+-65 SE; Caudoputamen: 290; Sensorimotor cortex: 506; Septal nucleus: 323+-39 SE; Globus pallidus: 206; Thalamus: 304; Hypothalamus: 218+-32 SE; Habenula: 453+-57 SE; Lateral thalamus: 445; Parietal cortex: 523; Piriform cortex: 315+-52 SE; Cingulate cortex: 493+-55 SE; Amygdala: 392+-64 SE; Hippocampus: 290; Lat. geniculate body: 422+-69 SE; Red nucleus: 374; Substantia nigra: 430+-57 SE; Med. geniculate body: 578+-33 SE; Superior colliculus: 517+-51 SE; Auditory cortex: 512+-48 SE; Inferior colliculus: 438; Visual cortex: 428+-48 SE; Cerebellum: 326+-82 SE. All ml/100g/min. Structures without SE had perfusion defects in some animals.	from Table 2	24 brain structures: frontal cortex, nucl. accumbens, caudoputamen, sensorimotor cortex, septal nucleus, globus pallidus, thalamus, hypothalamus, habenula, lateral thalamus, parietal cortex, piriform cortex, cingulate cortex, amygdala, hippocampus, lat. geniculate body, red nucleus, substantia nigra, med. geniculate body, superior colliculus, auditory cortex, inferior colliculus, visual cortex, cerebellum	readings being made in 25 different brain structures against a set of calibrated standards. Table 2 lists 24 named structures spanning cortical, subcortical, brainstem, and cerebellar regions.	20	15 min ischemia + 5 min recirculation = 20 min. Tracer injected at 5 min recirculation (20 sec infusion). "In one group, l-CBF was measured after 5 min of recirculation following 15 min of complete compression ischemia."	Blood	In vivo blood recirculation; 14C-iodoantipyrine is a tracer injected into the blood circulation. Assessment occurs while blood is perfusing the brain.	Pre-treatment (experimental intervention); Pre-treatment (standard experimental anticoagulation)	Indomethacin (Confortid) 10 mg/kg IV, given after operative procedure and at least 30 min before ischemia (cyclo-oxygenase inhibitor). Heparin administered prior to experiment (dose not specified; "Following heparinization").	5	In one group, l-CBF was measured after 5 min of recirculation following 15 min of complete compression ischemia. 5 min from perfusion onset to tracer injection.	No-reflow present (quantified)	14C-iodoantipyrine autoradiography across 24 brain structures provides spatial resolution to detect regional no-reflow. 5/6 indomethacin-treated animals had no-reflow zones on autoradiograms (Fig. 1), mainly thalamus and caudoputamen. Despite indomethacin reducing no-reflow vs untreated, no-reflow still present in majority. Sub-qualifier: persistence unknown (single time-point at 5 min recirculation).	Cannot convert	Paper reports no-reflow incidence (5/6 animals) and qualitative extent (1 large, 4 small, 0 in 1 animal) but no quantitative % of brain volume affected. Cannot derive volumetric fraction.	Incomplete (forebrain) ischemia groups excluded per section 2.5. Control group (n=7, no ischemia, no indomethacin) mean CBF = 146 ml/100g/min (from Table 2). 14C-iodoantipyrine may underestimate high flow rates due to break-point methodology. IV blood infusion to restore perfusion pressure is routine model management. Same animals as untreated row were comparison group.	Introduction: "Following ischemia of intermediate duration (10-15 min) these perfusion defects subsequently disappear, but after along ischemic periods (e.g. 30 min) they may persist, at least in part, even after 90 min of recirculation (see Kagstrom et al. 1983a)." No serial data for indomethacin group in this paper.	No-reflow mainly in central subcortical structures (thalamus, caudoputamen). Cortical structures showed marked hyperemia (200-300%+ of control). Fig. 2 shows indomethacin-treated animals (open circles) had less scatter and fewer near-zero values than untreated (filled circles) in subcortical structures.
Kågström et al.	1983	https://pubmed.ncbi.nlm.nih.gov/6414250/	untreated	rat (Wistar)	Male S.P.F. Wistar rats (350-400 g) (same strain; 6 from Kagstrom et al. 1983a, 2 additional in this paper)	8	two additional animals, not injected with indomethacin, were studied and the results added to the previous group of 6 animals treated similarly (Kagstrom et al. 1983a). Total n=8 (6+2).	15	Complete 'compression' ischemia of 15 min duration - same protocol as indomethacin group.	37°C (rectal, maintained)	body temperature being maintained at 37 degrees C - same protocol. "indomethacin did not affect the physiological response of the animals to complete and incomplete ischemia."	CSF compression ischemia (intracisternal CSF infusion, ICP 30-40 mmHg above MAP)	Complete 'compression' ischemia of 15 min duration was induced by infusion of artificial CSF into the cisterna magna, CSF pressure being maintained 30-40 mmHg above the mean arterial pressure.		In vivo blood reperfusion study; same protocol as indomethacin group. "a normal perfusion pressure was restored by discontinuing the CSF infusion and by i.v. infusion of blood."	Blood (autologous, in vivo recirculation)	a normal perfusion pressure was restored by discontinuing the CSF infusion and by i.v. infusion of blood.	NR	A comparison with previous results (Kagstrom et al. 1983a and b) shows that indomethacin did not affect the physiological response of the animals to complete and incomplete ischemia. It should be emphasized that this statement also applied to the postischemic arterial blood and cerebral perfusion pressures. Specific MABP for untreated group not in this paper; primary source Kagstrom et al. 1983a. Implies similar to indomethacin group (~153 mmHg).	14C-iodoantipyrine autoradiography (local CBF in 24 brain structures)	Same method as indomethacin group. "The method used for l-CBF measurements was that described in detail by Sakurada et al. (1978)."	No-reflow in 8/8 animals in caudoputamen, thalamus, hippocampus; CBF strikingly heterogeneous; quantitative regional values in Kagstrom et al. 1983a and Fig. 2 (from text)	flow rates after 5 min of recirculation were strikingly heterogenous, with CBF values varying not only between structures but also within structures. Furthermore, in 6 of 6 animals zones of no-reflow appeared in centrally located structures such as the caudoputamen, thalamus, and hippocampus. In the two additional animals studied (see Methods) the no-reflow areas were somewhat less pronounced than in the majority of the other six; nonetheless, the CBF values added were within the range of previously published ones. Absolute CBF not tabulated in this paper; individual data in Fig. 2 as % of control. Primary source: Kagstrom et al. 1983a.	NR	No overall variability measure reported for this group in this paper. Individual-animal data shown as scatter in Fig. 2. Primary variability data in Kagstrom et al. 1983a.	0% (0/8) using threshold: no no-reflow areas (paper-defined)	in 6 of 6 animals zones of no-reflow appeared in centrally located structures such as the caudoputamen, thalamus, and hippocampus. In the two additional animals studied the no-reflow areas were somewhat less pronounced. All 8/8 had no-reflow; 0/8 free of perfusion defects.			24 brain structures (same regions as indomethacin group)	Same method assesses same 24 structures. Regional data for untreated group shown in Fig. 2 as % of control. Tabulated regional data in Kagstrom et al. 1983a.	20	15 min ischemia + 5 min recirculation = 20 min. Same assessment protocol as indomethacin group.	Blood	Same as indomethacin group - in vivo blood recirculation with 14C-iodoantipyrine tracer.	Pre-treatment (standard experimental anticoagulation)	Heparin administered prior to experiment (dose not specified; "Following heparinization"). No other interventions beyond standard protocol.	5	5 min recirculation before tracer injection. Same protocol as indomethacin group.	No-reflow present (quantified)	14C-iodoantipyrine autoradiography across 24 structures. All 8/8 untreated animals had no-reflow in centrally located structures (caudoputamen, thalamus, hippocampus). More severe than indomethacin group (8/8 vs 5/6). Fig. 2 shows many near-zero values in subcortical structures for untreated (filled circles). Sub-qualifier: persistence unknown (single time-point at 5 min; introduction cites Kagstrom et al. 1983a suggesting defects may resolve after 10-15 min ischemia).	Cannot convert	No quantitative volumetric estimate of no-reflow area fraction. Individual-animal scatter in Fig. 2 shows variable extent but no whole-brain spatial summary.	Primary data source for this group is Kagstrom et al. 1983a (n=6) with 2 additional animals added in this paper (total n=8). Individual CBF data shown in Fig. 2 as % of control. Incomplete ischemia groups excluded per section 2.5. Same animals as indomethacin row were the comparison group.	Following ischemia of intermediate duration (10-15 min) these perfusion defects subsequently disappear, but after along ischemic periods (e.g. 30 min) they may persist, at least in part, even after 90 min of recirculation (see Kagstrom et al. 1983a). Suggests no-reflow at 15 min ischemia may resolve with extended recirculation. Serial data in Kagstrom et al. 1983a.	zones of no-reflow appeared in centrally located structures such as the caudoputamen, thalamus, and hippocampus. Fig. 2 shows cortical structures had wide CBF range (~50% to >400% of control) while subcortical structures showed concentrated near-zero values. Cortex relatively spared vs deep gray matter.
Koch et al.	1984	https://pubmed.ncbi.nlm.nih.gov/6697737/	untreated	dog (mongrel)	Twenty-two adult mongrel dogs weighing between 14 and 18 kg	10	The 22 animals were divided into 10 control animals and 12 treatment animals. Six received 6h intensive care; four received 36h intensive care with neuromuscular blockade. All 10 had CBF measurements.	11.5	All animals were subjected to 11-12 min of TCI. Midpoint of 11-12 min range = 11.5 min.	Normothermic (assumed)	No temperature values reported during ischemia. No indication of hypothermia. Thiopental anesthesia used for induction but no temperature monitoring described.	Aortic and IVC double-balloon occlusion	subjected to 12 min of TCI using a double-occlusion balloon technique described previously (Fig. 1). Figure 1 caption: "TCI Model System: Position of aortic and inferior vena caval occlusion balloons."		In vivo blood reperfusion study; circulation restored by balloon deflation. No separate perfusate introduced.	Blood (autologous, in vivo reperfusion)	In vivo model; native blood circulation restored after balloon deflation. Microspheres are tracers injected into circulating blood.	126 (MABP)	Arterial BP (mm Hg +/- SE) Untreated ... 30 [min]: 126 +/- 2 (from Table 1). MABP reported, not CPP. "Intracranial pressure is normal during the 1st 3 h post-TCI in this model" (Discussion), so CPP approximately equals MABP minus normal ICP.	Radioactive microsphere CBF	RCBF was measured utilizing microsphere methodology. Fifteen-micron carbonized microspheres were radioactively labeled with 1 of 6 gamma-emitting isotopes... Up to 5 different isotopes were utilized in each experiment for RCBF determination.	~29.0 ml/100g/min	No whole-brain summary reported; regional values estimated from Figs 2-5 at 0.5h. Y-axis: FLOW ml/g/min (0-0.8). Converted to ml/100g/min (x100). Cortical gray matter (Fig 2): Method A: 0.28 (40% between 0.2-0.4); Method B: 51% of baseline 0.55 = 0.28. Avg = 0.28 -> 28. Brainstem (Fig 3): Method A: 0.42; Method B: 93% of 0.45 = 0.42. Avg = 42. White matter (Fig 4): Method A: 0.48 (40% between 0.4-0.6); Method B: 137% of 0.35 = 0.48. Avg = 48 (hyperemic). Cerebellum (Fig 5): Method A: 0.75 (75% between 0.6-0.8); Method B: 136% of 0.55 = 0.75. Avg = 75 (hyperemic). All dual estimates agreed within 5%.	NR	No whole-brain variability reported. Regional SE visible in Figs 2-5 but not tabulated. Figure legends confirm "mean +/- SE." SE for individual regions not extractable with sufficient confidence from figures.	100% (10/10) using threshold: measurable CBF in all regions (default)	Microsphere method covers cortical gray matter (5 lobes x 2 hemispheres), white matter, diencephalon, basal ganglia, internal capsule, cerebellum, midbrain, pons, medulla. All four graphed region groups show nonzero mean flow at 30 min post-TCI (Figs 2-5). Per Section 1.9 condition (b), inferred 100%.	Cortical gray matter: ~28 ml/100g/min; Brainstem (midbrain, pons, medulla): ~42 ml/100g/min; Cortical white matter: ~48 ml/100g/min (hyperemic); Cerebellum: ~75 ml/100g/min (hyperemic)	estimated from Fig. 2-5 (low confidence)	Cortical gray matter; brainstem (midbrain, pons, medulla); cortical white matter; cerebellum; diencephalon and basal ganglia (not graphed)	each half of the brain was dissected into frontal, parietal, occipital, anterior, and posterior temporal lobes. The white matter was then carefully separated from gray matter for each lobe. The diencephalon and basal ganglia, internal capsule, cerebellum, midbrain, pons, and medulla were also separated into left and right halves.	41.5	Ischemia 11.5 min + 30 min post-reperfusion = 41.5 min. Table 1 header "Post-TCI (min)" with first column at 30 indicates 30 min after TCI ended. Figure x-axis "HOURS FOLLOWING OCCLUSION" at 0.5h corresponds to the same measurement. Note: Section 2.4 suggests interpreting figure axis as from ischemia onset, but Table 1 explicitly labels times as "Post-TCI," taking precedence.	Blood	In vivo blood reperfusion after balloon deflation. Microspheres are tracers within circulating blood at time of CBF assessment.	None beyond standard resuscitation		30	Table 1 shows hemodynamic data at "Post-TCI (min) 30." CBF measured at same time point (Figs 2-5 at 0.5h). Perfusion onset = balloon deflation (end of TCI). 30 min post-reperfusion.	No-reflow absent	Microspheres measured across multiple brain regions spanning all major compartments (cortex, white matter, brainstem, cerebellum). All regions show measurable flow well above zero at 30 min post-TCI. Cortical gray matter lowest at ~28 ml/100g/min (still substantial). White matter and cerebellum hyperemic. Method has spatial resolution to detect regional no-reflow; none detected. Sub-qualifier: N/A (no-reflow absent).	100	All assessed brain regions show nonzero mean CBF by microsphere method. Microsphere sampling covers whole brain (cortical gray matter across 5 lobes, white matter, diencephalon, basal ganglia, internal capsule, cerebellum, brainstem). No region with zero or near-zero flow. Spatial completeness = 100%.	Pre-TCI baseline CBF (from figures, ml/100g/min): cortical gray matter ~55, brainstem ~45, white matter ~35, cerebellum ~55. 2 pilot pentothal animals (90 mg/kg) excluded due to cardiogenic shock. Diencephalon/basal ganglia/internal capsule CBF data collected but not graphed. Heparinization for microsphere methodology not explicitly mentioned but standard practice. 6/10 controls received 6h support; 4/10 received 36h support with gallamine paralysis. 4/6 short-term and 4/4 long-term controls died within 96h; 20% survival rate.	After initial hyperemia in white matter and cerebellum (at 30 min), all regions show sustained and progressive hypoperfusion through 6h. "A prolonged period of decreased CBF and increased cerebral vascular resistance follows this early hyperemia." Cortical gray matter and brainstem flow decline to approximately 8-12 ml/100g/min by 3-6h (estimated from Figs 2-3). White matter and cerebellum also decline below baseline by 1-2h and remain depressed. No evidence of perfusion recovery during the 6h observation period.	This hyperemia persists for 30 min in cortical white matter and the cerebellum, but is no longer present 30 min after TCI in the cortical gray matter and the brainstem. Cortical gray matter shows the most severe post-hyperemic flow reduction. Cerebellum and white matter maintain higher flow initially due to prolonged hyperemia but also decline. Gray matter and brainstem structures consistently show lower post-ischemic flow than white matter and cerebellum at all time points.
Koch et al.	1984	https://pubmed.ncbi.nlm.nih.gov/6697737/	pentothal-treated	dog (mongrel)	Twenty-two adult mongrel dogs weighing between 14 and 18 kg	10	Ten additional animals were treated with a total dose of 40 to 60 mg of pentothal iv; these animals also required low-dose dopamine (2-6 ug/kg-min) to support their arterial pressure. 2 pilot animals (90 mg/kg) excluded due to cardiogenic shock; these 10 are the remaining treatment animals.	11.5	All animals were subjected to 11-12 min of TCI. Midpoint of 11-12 min range = 11.5 min.	Normothermic (assumed)	No temperature values reported during ischemia. No indication of hypothermia.	Aortic and IVC double-balloon occlusion	Same model as control group. "subjected to 12 min of TCI using a double-occlusion balloon technique described previously (Fig. 1)."		In vivo blood reperfusion study; no separate perfusate introduced.	Blood (autologous, in vivo reperfusion) + pentothal 40-60 mg/kg iv + dopamine 2-6 ug/kg/min	Ten additional animals were treated with a total dose of 40 to 60 mg of pentothal iv; these animals also required low-dose dopamine (2-6 ug/kg-min) to support their arterial pressure. "Mean serum pentothal levels of 40 mg/dl were achieved. Pentothal-treated animals required respirator support for 36 to 48 h."	128 (MABP)	Arterial BP (mm Hg +/- SE) Pentothal-treated ... 30 [min]: 128 +/- 2 (from Table 1). "Arterial blood pressure... were relatively well maintained in the thiopental-treated animals (Table 1). RCBF changes in the treatment group thus do not relate to changes in perfusion pressure." MABP reported; ICP normal in first 3h.	Radioactive microsphere CBF	Same methodology as control group. "RCBF was measured utilizing microsphere methodology."	~25.0 ml/100g/min	No whole-brain summary reported; regional values estimated from Figs 2-5 at 0.5h for pentothal group. Converted from ml/g/min to ml/100g/min (x100). Cortical gray matter (Fig 2): Method A: 0.22 (10% above 0.2 gridline); Method B: 40% of baseline 0.55 = 0.22. Avg = 22. Brainstem (Fig 3): Method A: 0.36 (80% between 0.2-0.4); Method B: 80% of 0.45 = 0.36. Avg = 36. White matter (Fig 4): Method A: 0.40 (at 0.4 gridline); Method B: 114% of 0.35 = 0.40. Avg = 40. Cerebellum (Fig 5): Method A: 0.60 (at 0.6 gridline); Method B: 109% of 0.55 = 0.60. Avg = 60. All dual estimates agreed within 5%.	NR	No whole-brain variability reported. Regional SE visible in Figs 2-5. Figure legends confirm "mean +/- SE."	100% (10/10) using threshold: measurable CBF in all regions (default)	All four graphed region groups show nonzero mean flow at 30 min post-TCI for pentothal group (Figs 2-5). Per Section 1.9 condition (b), inferred 100%. Even cortical gray matter (~22 ml/100g/min) is well above zero.	Cortical gray matter: ~22 ml/100g/min; Brainstem (midbrain, pons, medulla): ~36 ml/100g/min; Cortical white matter: ~40 ml/100g/min; Cerebellum: ~60 ml/100g/min	estimated from Fig. 2-5 (low confidence)	Cortical gray matter; brainstem (midbrain, pons, medulla); cortical white matter; cerebellum; diencephalon and basal ganglia (not graphed)	Same dissection protocol as control group. "each half of the brain was dissected into frontal, parietal, occipital, anterior, and posterior temporal lobes..."	41.5	Ischemia 11.5 min + 30 min post-reperfusion = 41.5 min. Same timing as control group.	Blood	In vivo blood reperfusion after balloon deflation. Pentothal and dopamine administered systemically into circulating blood. Microspheres are tracers within blood at time of assessment.	Other (specify: pentothal - affects perfusion, direction unclear); Post-resuscitation vasopressors	Pentothal (sodium thiopental) 40-60 mg/kg iv total dose administered post-TCI to evaluate effect on neurologic outcome and cerebral perfusion. Low-dose dopamine 2-6 ug/kg/min to support arterial pressure. Authors note dopamine dose range does not affect CBF in normal dogs after TCI. Pentothal required 36-48h respirator support.	30	30 min post-reperfusion. Same timing as control group per Table 1 "Post-TCI (min) 30" and Figs 2-5 at 0.5h.	No-reflow absent	Microspheres across multiple brain regions all show measurable flow above zero. Pentothal group shows lower CBF than controls in cortical gray matter and brainstem, but flow remains present in all regions. Lowest regional value (~22 ml/100g/min in cortical gray matter) is still substantially above zero. No spatial evidence of no-reflow. Sub-qualifier: N/A (no-reflow absent).	100	All assessed regions show nonzero mean CBF. Microsphere sampling covers whole brain. Spatial completeness = 100%.	the administration of pentothal after TCI caused small additional decreases in RCBF beyond those recorded in control animals. This decreased flow was most prominent in cortical gray matter (Fig. 2) and brainstem structures (Fig. 3). An additional decrease in flow beyond that observed in untreated animals was minimal in cortical white matter (Fig. 4) and absent in cerebellum (Fig. 5). "This dose range of dopamine does not affect CBF in normal dogs after TCI." 2 pilot animals given 90 mg/kg pentothal developed cardiogenic shock and were excluded. "barbiturates do not ameliorate the impaired reperfusion phenomenon after TCI."	Pentothal group shows progressive decline in CBF through 6h, with greater flow reduction than controls in cortical gray matter and brainstem at 3-6h. "the subsequent intense increase in cerebrovascular resistance was accentuated. This was most evident 3 and 6 h post-TCI in the cortical gray matter and brainstem structures." Significant differences (p<.05, p<.01) between groups at later time points. No evidence of perfusion improvement during observation period.	Pentothal effect on CBF reduction was regionally selective: "most prominent in cortical gray matter (Fig. 2) and brainstem structures (Fig. 3). An additional decrease in flow beyond that observed in untreated animals was minimal in cortical white matter (Fig. 4) and absent in cerebellum (Fig. 5)." This suggests barbiturate sensitivity varies by brain region, with cortical gray matter and brainstem being most sensitive.
Dietrich et al.	1987	https://pubmed.ncbi.nlm.nih.gov/3584265/	carbon black, 22.5 min ischemia	rat (Wistar)	All experiments were performed on male Wistar rats	3	animals underwent 20-25 min of complete (n = 3) or incomplete (n = 3) ischemia, followed by perfusion with carbon black	22.5	animals underwent 20-25 min of complete (n = 3)... ischemia Midpoint of 20-25 min range = 22.5 min.	Normothermic (assumed)	No temperature information reported anywhere in the paper.	CSF compression ischemia (bilateral carotid occlusion + halothane hypotension + CSF pressure elevation above systolic BP)	common carotids were then occluded bilaterally when mean arterial blood pressure was reduced to 50-60 mm Hg... CSF pressure was elevated above systolic blood pressure to produce complete ischemia. Halothane was regulated during the period of ischemia to maintain blood pressure levels.	Yes	the rats perfused transcardially at 100 mm Hg for 30 s with saline solution, followed by 50 ml of filtered carbon black	Saline flush (30 s) then carbon black (Pelikan AG) at 100 mmHg transcardiac	the rats perfused transcardially at 100 mm Hg for 30 s with saline solution, followed by 50 ml of filtered carbon black (Pelikan AG; Hannover, Germany)	100 (transcardiac perfusion pressure)	the rats perfused transcardially at 100 mm Hg	Carbon black transcardiac perfusion with macroscopic Vibratome section assessment	Coronal brain sections of the rat forebrain were then made with a Vibratome (200 um) and photographed.	Severe perfusion deficits in 3/3 animals; subcortical > cortical involvement (from text)	25 min of complete ischemia resulted in severe perfusion deficits in all animals (Fig. 2C and D). Subcortical areas most frequently affected included the striatum, hippocampus, and thalamus. Nonperfused areas were occasionally asymmetrical in distribution, with the hippocampus being unilaterally affected in a single animal. Within the cerebral cortex, areas of altered perfusion appeared to be less severe. Most frequently, these regions were patchy and columnar in appearance (Fig. 2C).	NR	Qualitative assessment; no variability measure applicable.	0% (0/3) using threshold: absence of severe perfusion deficits	25 min of complete ischemia resulted in severe perfusion deficits in all animals - 0/3 met adequacy threshold.	Striatum: severe deficits, most frequently affected; Hippocampus: severe deficits, occasionally unilateral; Thalamus: severe deficits; Cortex: patchy columnar deficits, less severe	from text	Forebrain (cortex, striatum, hippocampus, thalamus)	Coronal sections at levels of striatum (S) or hippocampus (H) and thalamus (T) (Fig. 2 legend)	22.5	Immediately following the ischemic period, the carotid ligatures were removed, CSF pressure normalized, and the rats perfused transcardially Ischemia 22.5 min + immediate perfusion = 22.5 min.	Non-Blood	Brain perfused with saline flush then carbon black tracer; no blood present at time of assessment.	Pre-treatment (standard experimental anticoagulation)	Heparin administered prior to ischemia: "Systemic hypotension was induced in heparinized rats"	0	Carbon black perfused immediately after ischemia; no intervening recirculation. "Immediately following the ischemic period... the rats perfused transcardially"	No-reflow present (quantified)	Carbon black tracer filling showed non-perfused regions in cortical and subcortical areas in all 3 animals, consistent with no-reflow. Sub-qualifier: persistence unknown (single time-point assessment immediately post-ischemia without recirculation; cannot determine if deficits would resolve).	Cannot convert	Qualitative spatial description without quantified percentage of brain area affected; Fig. 2 photographs do not permit reliable area estimation.	Incomplete ischemia carbon black group (n=3, same duration) showed infrequent perfusion defects limited to superficial cortex with normal subcortical perfusion. Ultrastructural study at same duration (n=3 complete) showed compressed capillary lumina with severe perivascular astrocytic swelling; occlusive platelet thrombi not detected. Model produces "bloodless ischemia" (CSF displaces blood during ischemia).	No recirculation in this group. However, autoradiographic data from separate cohort (60 min ischemia + 60 min recirculation) still showed focal severe perfusion deficits in all rats, suggesting persistence of no-reflow.	Subcortical areas (striatum, hippocampus, thalamus) more severely affected than cortex. Cortical deficits patchy and columnar. "Nonperfused areas were occasionally asymmetrical in distribution, with the hippocampus being unilaterally affected in a single animal."
Dietrich et al.	1987	https://pubmed.ncbi.nlm.nih.gov/3584265/	autoradiography, 60 min ischemia	rat (Wistar)	All experiments were performed on male Wistar rats	5	Rats underwent 60 min of complete (n = 5) or incomplete (n = 4) ischemia, followed by 60 min of reperfusion.	60	Rats underwent 60 min of complete (n = 5)... ischemia	Normothermic (assumed)	No temperature information reported anywhere in the paper.	CSF compression ischemia (bilateral carotid occlusion + halothane hypotension + CSF pressure elevation above systolic BP)	common carotids were then occluded bilaterally when mean arterial blood pressure was reduced to 50-60 mm Hg... CSF pressure was elevated above systolic blood pressure to produce complete ischemia.		In vivo blood reperfusion study; [14C]iodoantipyrine injected IV during blood recirculation.	Autologous blood (in vivo recirculation) with IV [14C]iodoantipyrine radiotracer	30 uCi of the radiotracer [14C]iodoantipyrine (New England Nuclear, Boston, MA, U.S.A.; specific activity 40-60 mCi/mmol) dissolved in 1 ml isotonic saline was infused intravenously at a constant rate over 45 s	NR	Postischemic changes in mean arterial blood pressure were similar in rats subjected to incomplete and complete ischemia. Specific MABP values during measurement not reported; physiological variables referenced to Yoshida et al. (1985).	[14C]iodoantipyrine autoradiography (quantitative lCBF)	Alterations in local CBF were assessed autoradiographically... lCBF was calculated by the method of Sakurada et al. (1978).	Heterogeneous lCBF with focal severe perfusion deficits in 5/5 rats; mixed hypoperfusion and hyperemia (from text and Fig. 4)	Complete ischemia also resulted in a heterogeneous hemodynamic pattern (Figs. 4 and 5C-F). In addition to areas of hypoperfusion and hyperemia, focal regions of severe perfusion deficits, ranging from slight to severe, were detected in all rats at this postischemic time period (Fig. 4). These regions were most common within the striatum and thalamus and occasionally asymmetrical in distribution (Fig. 5D). Hyperemic zones were occasionally adjacent to brain structures exhibiting severe perfusion defects (Fig. 5E and F).	NR	Individual animal data shown in Fig. 4 but no group means or variability reported in text for complete ischemia group.	0% (0/5) using threshold: absence of focal severe perfusion deficits	focal regions of severe perfusion deficits, ranging from slight to severe, were detected in all rats at this postischemic time period - 0/5 met adequacy threshold.	Striatum and thalamus: most common sites of severe deficits; Cortex: less severe; Hyperemic zones adjacent to deficit regions; occasionally asymmetrical	from text	Medial cortex, lateral cortex, hippocampus, thalamus, caudate	Fig. 4 labels: "MEDIAL CORTEX, LATERAL CORTEX, HIPPOCAMPUS, THALAMUS, CAUDATE"	120	60 min ischemia + 60 min recirculation = 120 min from ischemia onset to [14C]iodoantipyrine injection.	Blood	Brain perfused with autologous blood during in vivo recirculation at time of autoradiographic assessment; microspheres-equivalent (tracer within blood).	Pre-treatment (standard experimental anticoagulation)	Heparin administered prior to ischemia: "Systemic hypotension was induced in heparinized rats"	60	followed by 60 min of reperfusion. At this time, 30 uCi of the radiotracer [14C]iodoantipyrine... was infused intravenously Reperfusion onset to tracer injection = 60 min.	No-reflow present (quantified)	[14C]iodoantipyrine autoradiography demonstrated focal regions of near-zero lCBF in all 5 rats at 60 min recirculation. Autoradiographic images (Fig 5 C-F) and individual data points near zero (Fig 4) confirm spatial perfusion deficits. Sub-qualifier: fixed (deficits persisted through 60 min recirculation; ultrastructural data at shorter ischemia showed compressed capillary lumina consistent with structural obstruction).	Cannot convert	Individual-animal lCBF shown in Fig. 4 scatter plot but percentage of brain area with no-reflow not quantified. Autoradiographic images (Fig 5) show spatial extent but precise area measurement not feasible from published photographs.	Incomplete ischemia autoradiographic group (n=4, 60 min + 60 min recirculation) showed heterogeneous lCBF with hypoperfusion (most severe in dorsolateral cortex, 30% of control) and hyperemia (elevated in striatum in 3/4 rats) but without focal severe perfusion deficits. Control values from Yoshida et al. (1985). Same animals as carbon black row: No (separate cohort).	Only one recirculation time point (60 min) assessed by autoradiography; no serial data to determine temporal evolution. Carbon black data (separate cohort, 22.5 min ischemia, immediate assessment) also showed no-reflow.	These regions [severe perfusion deficits] were most common within the striatum and thalamus and occasionally asymmetrical in distribution (Fig. 5D). Hyperemic zones were occasionally adjacent to brain structures exhibiting severe perfusion defects (Fig. 5E and F). Subcortical structures more affected than cortex.
Helfaer et al.	1991	https://pubmed.ncbi.nlm.nih.gov/1877680/	saline	piglet (mixed breed, 1-2 wk old)	One- to two-week-old mixed breed piglets (n = 30) were used (Thomas D. Morris, Reisterstown, MD).	10	3 ml saline (n = 10; SAL)	10	Cerebral ischemia was sustained for 10 min by cross-clamping the ascending aorta. | "After 10 min of ischemia the ligatures were removed"	38°C rectal (maintained)	Rectal temperature was maintained at 38 ± 1°C with the use of a heat lamp and a heating pad.	Ascending aorta occlusion with IVC occlusion	cerebral ischemia was induced by tightening the ligatures, which were previously placed around the inferior vena cava and ascending aorta		N/A - in vivo blood reperfusion study; no separate perfusate introduced	Blood (autologous blood reperfusion after clamp release)	After 10 min of ischemia the ligatures were removed and measurements of all variables were recorded at 2, 4, 8, 12, and 15 min of reperfusion.	~64 (CPP at 2 min reperfusion, estimated from Fig. 1, low confidence)	Pre-ischemic MABP 71 ± 3 mmHg, ICP 1 ± 1 mmHg, CPP ~70 mmHg (from text). At 2 min reperfusion, ICP rose to maximum (Fig. 1). CPP at 2 min estimated from Fig. 1: Method A - between 60 and 80 mmHg gridlines, ~20% from 60 = 64 mmHg. Method B - ~91% of control CPP 70 = 64 mmHg. Average ~64 mmHg, estimates agree within 2%. Protocol target: MABP maintained at preischemic levels via epinephrine infusion.	Radiolabeled microsphere CBF	Regional CBF was measured using the reference sample radiolabeled microsphere technique (11, 13).	107 ml/100g/min (whole brain, from Table 1)	Table 1: Whole brain SAL preischemic control 33±4, 2 min reperfusion 107±10* ml/min/100g. *P < 0.05 comparison of preischemic value with postischemic value within each group.	SEM ± 10	Values are means ± SE in ml.min-1.100 g-1 (Table 1 footnote). "Each variable is expressed as mean ± SE."	100% (10/10) using threshold: measurable CBF in all regions (default)	All groups and all brain regions demonstrated postischemic hyperemia. Table 1 shows all 8 assessed regions with flow well above zero at 2 min for SAL. Per §1.9, microspheres across regions spanning all major brain compartments with nonzero mean flow in all regions = 100%.	Brain stem: 238±28; Caudate: 109±15; Thalamus: 155±15; Cerebellum: 157±20; Hippocampus: 97±10; Cortical grey: 87±14; White matter: 63±9 ml/100g/min (all at 2 min reperfusion, SEM)	from Table 1	Whole brain; brain stem; caudate; thalamus; cerebellum; hippocampus; cortical grey matter; white matter	The brain was fixed in Formalin and sectioned to determine blood flow to whole brain and to the following regions: brain stem, hippocampus, forebrain, caudate nucleus, thalamus, white matter, cortical gray matter, and cerebellum.	12	10 min ischemia + 2 min reperfusion = 12 min. 'Cerebral ischemia was sustained for 10 min.' 'measurements of all variables were recorded at 2, 4, 8, 12, and 15 min of reperfusion.' Earliest time point = 2 min.	Blood	In vivo microsphere study. Radiolabeled microspheres injected into left atrium during autologous blood reperfusion. Brain perfused with blood at time of assessment.	Post-resuscitation vasopressors	Epinephrine continuous IV infusion (2-10 ug/kg/min) during reperfusion to maintain MABP at preischemic levels. Descending aorta ligature partially tightened during first 1-2 min of reperfusion (model management per §1.12, not flagged, but may have transiently redirected cardiac output preferentially to brain and coronaries).	2	measurements of all variables were recorded at 2, 4, 8, 12, and 15 min of reperfusion. Earliest time point: 2 min post-clamp release = perfusion onset.	No-reflow absent	Microspheres measured across 8 brain regions spanning all major anatomical compartments (brain stem, caudate, thalamus, cerebellum, hippocampus, cortical grey, white matter, whole brain). All regions show flow well above zero at 2 min reperfusion (Table 1), with hyperemia in all regions. Per §1.8, multi-region microsphere method with measurable flow in all regions = No-reflow absent.	100	All assessed regions spanning whole brain show measurable CBF well above zero (Table 1). Per §1.9, 100% spatial perfusion.	Saline vehicle control group. Pre-ischemic whole brain CBF: 33±4 ml/100g/min. Forebrain CBF at 2 min: 88±9 ml/100g/min (from abstract). NaHCO3 infused during ischemia and reperfusion (2 meq/kg/10 min) in all groups. LA blood vented during ischemia (LA pressure 12-20 mmHg). Inspired O2 100% during ischemia. PEG and PEG-SOD groups showed no differences from SAL in CBF at any time or region.	Hyperemia resolved toward baseline over 15 min. SAL: caudate returned to preischemic values by 8 min, thalamus and brain stem by 15 min. "At 15 min of reperfusion blood flow remained higher than preischemic values in forebrain, cerebellum, hippocampus, grey matter, and white matter." Caudate did NOT show hypoperfusion in SAL group (unlike SOD and PEG). No delayed hypoperfusion within 15 min. "The time course was such that we would not expect hypoperfusion in this model."	Brain stem showed highest hyperemic flow (238±28 at 2 min). White matter showed lowest (63±9). "In all groups the duration of hyperemia was greatest in hippocampus and shortest in caudate." Caudate showed hypoperfusion in SOD and PEG groups but not SAL.
Helfaer et al.	1991	https://pubmed.ncbi.nlm.nih.gov/1877680/	PEG	piglet (mixed breed, 1-2 wk old)	One- to two-week-old mixed breed piglets (n = 30) were used (Thomas D. Morris, Reisterstown, MD).	10	3 ml PEG (n = 10)	10	Cerebral ischemia was sustained for 10 min by cross-clamping the ascending aorta. | "After 10 min of ischemia the ligatures were removed"	38°C rectal (maintained)	Rectal temperature was maintained at 38 ± 1°C with the use of a heat lamp and a heating pad.	Ascending aorta occlusion with IVC occlusion	cerebral ischemia was induced by tightening the ligatures, which were previously placed around the inferior vena cava and ascending aorta		N/A - in vivo blood reperfusion study; no separate perfusate introduced	Blood (autologous blood reperfusion after clamp release); PEG (~MW 5000) 3 ml IV administered 30 min pre-ischemia	3 ml PEG (n = 10) | "The concentration of PEG placebo was determined by the concentration of PEG specified for the current lot of PEG-SOD being used in the protocol. PEG has an approximate molecular weight of 5,000."	~72 (CPP at 2 min reperfusion, estimated from Fig. 1, low confidence)	Pre-ischemic MABP 78 ± 6 mmHg, ICP 0 ± 1 mmHg, CPP ~78 mmHg (from text). CPP at 2 min estimated from Fig. 1: Method A - between 60 and 80 gridlines, ~60% from 60 = 72 mmHg. Method B - ~92% of control CPP 78 = 72 mmHg. Average ~72 mmHg, estimates agree within 1%.	Radiolabeled microsphere CBF	Regional CBF was measured using the reference sample radiolabeled microsphere technique (11, 13).	128 ml/100g/min (whole brain, from Table 1)	Table 1: Whole brain PEG preischemic control 47±7, 2 min reperfusion 128±17* ml/min/100g. *P < 0.05.	SEM ± 17	Values are means ± SE in ml.min-1.100 g-1 (Table 1 footnote).	100% (10/10) using threshold: measurable CBF in all regions (default)	All groups and all brain regions demonstrated postischemic hyperemia. Table 1 shows all regions with flow well above zero at 2 min for PEG.	Brain stem: 289±28; Caudate: 118±16; Thalamus: 183±24; Cerebellum: 206±27; Hippocampus: 116±15; Cortical grey: 97±18; White matter: 73±12 ml/100g/min (all at 2 min reperfusion, SEM)	from Table 1	Whole brain; brain stem; caudate; thalamus; cerebellum; hippocampus; cortical grey matter; white matter	The brain was fixed in Formalin and sectioned to determine blood flow to whole brain and to the following regions: brain stem, hippocampus, forebrain, caudate nucleus, thalamus, white matter, cortical gray matter, and cerebellum.	12	10 min ischemia + 2 min reperfusion = 12 min.	Blood	In vivo microsphere study. Microspheres injected into left atrium during autologous blood reperfusion. PEG was administered pre-ischemia but the circulating medium is blood.	Pre-treatment (experimental intervention); Post-resuscitation vasopressors	PEG (polyethylene glycol, ~MW 5000) 3 ml IV administered 30 min before ischemia. PEG used as vehicle control but has demonstrated oxygen radical-scavenging properties in lung (ref 29). Epinephrine continuous IV infusion (2-10 ug/kg/min) during reperfusion.	2	measurements of all variables were recorded at 2, 4, 8, 12, and 15 min of reperfusion. Earliest time point: 2 min.	No-reflow absent	All 8 brain regions show flow well above zero at 2 min (Table 1). Microspheres across all major compartments. No evidence of zero flow in any region. Per §1.8, No-reflow absent.	100	All assessed regions show measurable CBF above zero.	PEG vehicle control group. Pre-ischemic whole brain CBF: 47±7 ml/100g/min. Forebrain CBF at 2 min: 102±17 ml/100g/min (from abstract). No differences from SAL or SOD groups in CBF at any time or region. Same model management as SAL group. Same animals assessed at all time points (2, 4, 8, 12, 15 min).	PEG: caudate returned to preischemic values by 4 min, thalamus by 12 min. At 15 min, brain stem, forebrain, cerebellum, grey matter, white matter returned to baseline. "Blood flow remained higher than preischemic values in the hippocampus at 15 min." Caudate showed hypoperfusion: 31±4* at 12 min, 23±4* at 15 min vs. preischemic 60±8.	Same regional pattern as other groups. Brain stem highest hyperemic flow (289±28). Caudate earliest return to baseline and subsequent hypoperfusion. "The only region that demonstrated hypoperfusion within the time course of the protocol was the caudate, which did so in the SOD and PEG groups but not the SAL group."
Helfaer et al.	1991	https://pubmed.ncbi.nlm.nih.gov/1877680/	PEG-SOD	piglet (mixed breed, 1-2 wk old)	One- to two-week-old mixed breed piglets (n = 30) were used (Thomas D. Morris, Reisterstown, MD).	9	PEG-SOD (n = 10) (10,000 U SOD/ml; Sigma Chemical) | "One animal in the SOD group was excluded from all aspects of the study because of a measured SOD level of 11 U/ml." Effective n = 9.	10	Cerebral ischemia was sustained for 10 min by cross-clamping the ascending aorta. | "After 10 min of ischemia the ligatures were removed"	38°C rectal (maintained)	Rectal temperature was maintained at 38 ± 1°C with the use of a heat lamp and a heating pad.	Ascending aorta occlusion with IVC occlusion	cerebral ischemia was induced by tightening the ligatures, which were previously placed around the inferior vena cava and ascending aorta		N/A - in vivo blood reperfusion study; no separate perfusate introduced	Blood (autologous blood reperfusion after clamp release); PEG-SOD (10,000 U/ml, 3 ml = 30,000 U total) IV administered 30 min pre-ischemia	3 ml PEG-SOD (n = 10) (10,000 U SOD/ml; Sigma Chemical) | "PEG-SOD was administered before the onset of ischemia to improve the likelihood that SOD would have access to brain at the onset of reperfusion."	~62 (CPP at 2 min reperfusion, estimated from Fig. 1, low confidence)	Pre-ischemic MABP 73 ± 2 mmHg, ICP 2 ± 1 mmHg, CPP ~71 mmHg (from text). CPP at 2 min estimated from Fig. 1: Method A - between 60 and 80 gridlines, ~10% from 60 = 62 mmHg. Method B - ~87% of control CPP 71 = 62 mmHg. Average ~62 mmHg, estimates agree within 1%.	Radiolabeled microsphere CBF	Regional CBF was measured using the reference sample radiolabeled microsphere technique (11, 13).	106 ml/100g/min (whole brain, from Table 1)	Table 1: Whole brain SOD preischemic control 34±3, 2 min reperfusion 106±16* ml/min/100g. *P < 0.05.	SEM ± 16	Values are means ± SE in ml.min-1.100 g-1 (Table 1 footnote).	100% (9/9) using threshold: measurable CBF in all regions (default)	All groups and all brain regions demonstrated postischemic hyperemia. Table 1 shows all regions with flow well above zero at 2 min for SOD.	Brain stem: 262±27; Caudate: 93±15; Thalamus: 138±25; Cerebellum: 158±16; Hippocampus: 89±16; Cortical grey: 84±18; White matter: 86±24 ml/100g/min (all at 2 min reperfusion, SEM)	from Table 1	Whole brain; brain stem; caudate; thalamus; cerebellum; hippocampus; cortical grey matter; white matter	The brain was fixed in Formalin and sectioned to determine blood flow to whole brain and to the following regions: brain stem, hippocampus, forebrain, caudate nucleus, thalamus, white matter, cortical gray matter, and cerebellum.	12	10 min ischemia + 2 min reperfusion = 12 min.	Blood	In vivo microsphere study. PEG-SOD administered pre-ischemia but circulating medium is autologous blood.	Pre-treatment (experimental intervention); Post-resuscitation vasopressors	PEG-SOD (polyethylene glycol-conjugated superoxide dismutase, 30,000 U total) IV administered 30 min before ischemia. Plasma SOD activity 134 ± 8 U/ml at 18 min reperfusion (vs. <5 U/ml in SAL/PEG). Epinephrine continuous IV infusion (2-10 ug/kg/min) during reperfusion.	2	measurements of all variables were recorded at 2, 4, 8, 12, and 15 min of reperfusion. Earliest time point: 2 min.	No-reflow absent	All 8 brain regions show flow well above zero at 2 min (Table 1). Microspheres across all major compartments. Per §1.8, No-reflow absent.	100	All assessed regions show measurable CBF above zero.	PEG-SOD treatment group. One animal excluded (SOD level 11 U/ml vs. expected ~134 U/ml). Pre-ischemic whole brain CBF: 34±3 ml/100g/min. Forebrain CBF at 2 min: 83±16 ml/100g/min (from abstract). "Administration of PEG-SOD before ischemia did not change the time course of postischemic hyperemia." "Despite this profound elevation in plasma SOD activity there were no differences between groups for CMRO2 during reperfusion or for recovery of blood flow in any brain region studied." Same model management as other groups.	SOD: caudate returned to preischemic values by 8 min, brain stem by 12 min, forebrain, thalamus, cerebellum, grey matter by 15 min. "Blood flow remained higher than preischemic values in hippocampus and white matter at 15 min of reperfusion." Caudate showed hypoperfusion similar to PEG group.	Same regional pattern as other groups. "In all groups the duration of hyperemia was greatest in hippocampus and shortest in caudate." Brain stem showed highest hyperemic flow (262±27 at 2 min).
Ichord et al.	1991	https://pubmed.ncbi.nlm.nih.gov/2028493/	piglets	pig (mixed-breed, 1-2-week-old piglets, 2-4 kg)	We used 25 mixed-breed pigs weighing 60-90 kg and 24 piglets weighing 2-4 kg | "1-2-week-old piglets"	8	Eight piglets and eight pigs had whole-brain CBF of 0 ml/min/100 g (complete ischemia)	30	During 30 minutes of ischemia produced by intracranial pressure elevation, cerebral blood flow determined by the microspheres technique was decreased to 0-1 ml/min/100 g with complete ischemia	38±1°C rectal (normothermic for pigs)	Rectal temperature was maintained at 38+/-1 degrees C with a heat lamp and a heating pad.	ICP elevation (CSF infusion into lateral ventricle, CPP <0 mmHg)	Cerebral ischemia was induced by the rapid infusion of artificial CSF (temperature 38+/-0.5 degrees C, pH 7.4) into a catheter in the left lateral ventricle via a pressurized reservoir. | "Animals were randomly assigned to one of three levels of CPP during ischemia: <0 mm Hg (ICP 10 mm Hg greater than the systolic blood pressure)"		N/A - in vivo blood reperfusion study. Reperfusion induced by opening the lateral ventricle catheter to atmosphere and allowing CSF to drain.	In vivo blood (autologous; reperfusion by ICP reduction via CSF drainage; phenylephrine 0.13-1.3 ug/kg/hr as needed to maintain MABP)	Reperfusion was induced by opening the lateral ventricle catheter to the atmosphere and allowing CSF to drain for 3 minutes. | "We maintained MABP within 10 mm Hg of the preischemic values during reperfusion as needed with infusion of 0.13-1.3 ug/kg/hr phenylephrine."	74±7 (CPP, mmHg)	CPP at 10 min reperfusion for piglets with complete ischemia: 74+/-7 mm Hg (from Table 1). CPP = MABP - ICP.	Radioactive microsphere CBF	The CBF was measured by the radiolabeled microsphere technique	54±9 ml/100g/min (forebrain, from Table 2)	Forebrain CBF at 10 min reperfusion for piglets with complete ischemia: 54+/-9 ml/min/100g (from Table 2). Preischemic control forebrain CBF: 34+/-3 ml/min/100g. Hyperemia present (159% of control). Whole-brain CBF available from Figure 1, consistent with approximately 57 ml/min/100g.	SEM ±9 ml/100g/min	Results are expressed as mean+/-SEM.	100% (8/8) using threshold: measurable CBF in all regions (default)	All 8 brain regions assessed show measurable CBF above zero at 10 min reperfusion in all animals (Table 2): lowest regional mean is white matter 28+/-3 ml/min/100g. Microsphere method provides spatial resolution across all major brain regions. No region shows zero or near-zero mean flow.	Cortical gray: 49±6; Caudate: 61±7; Brain stem: 126±22; Cerebellum: 71±8; Thalamus: 105±18; Hippocampus: 91±10; White matter: 28±3 ml/100g/min	from Table 2	Forebrain (primary); cortical gray matter, caudate nucleus, brain stem, cerebellum, thalamus, hippocampus, periventricular white matter	Table 2: Regional Cerebral Blood Flow at Control and During Ischemia and Reperfusion in Swine	40	30 min ischemia + 10 min reperfusion = 40 min. Ischemia duration: 30 min. Earliest reperfusion measurement: 10 min.	Blood	Microspheres were injected into left ventricle and distributed via blood circulation. Brain was perfused with blood at time of assessment.	Pre-treatment (standard experimental anticoagulation); Post-resuscitation vasopressors	Conditional heparinization: "If MABP rose to >180 mm Hg during ischemia, blood was withdrawn and heparinized and then replaced when MABP returned to the preischemic levels or immediately after ischemia." Not all animals necessarily received heparin. Phenylephrine 0.13-1.3 ug/kg/hr infused during reperfusion to maintain MABP within 10 mmHg of preischemic values.	10	All other variables were measured at 10, 60, and 120 minutes of reperfusion. Earliest reperfusion time point = 10 min.	No-reflow absent	Multi-region microsphere CBF found measurable flow above zero in all 8 assessed brain regions at 10 min reperfusion (Table 2). Dominant pattern is hyperemia (most regions 150-370% of baseline). White matter showed no significant hyperemia but still had measurable flow (28+/-3 vs control 29+/-2). Sub-qualifier: persistence unknown (single time-point spatial assessment at 10 min; no repeated microsphere-based spatial patency measure).	100	All assessed brain regions (covering cortex, subcortical gray, brain stem, cerebellum, white matter) had measurable flow above zero at 10 min reperfusion. Microsphere method samples all major anatomical compartments of the brain.	Incomplete ischemia groups excluded per section 2.5: severe incomplete (CBF 1-10 ml/min/100g, n=8 piglets, n=8 pigs), moderate incomplete (CBF 10-20, n=8 piglets, n=9 pigs). Time-course subgroup (n=3 piglets, n=3 pigs at CPP 5-10 mmHg) excluded (incomplete ischemia, no reperfusion assessment). Preischemic control whole-brain CBF approximately 35 ml/min/100g (Figure 1). Sham/control perfusion values: preischemic forebrain CBF 34+/-3 ml/min/100g. CMRO2 returned to preischemic values by 10 min reperfusion in piglets.	Delayed hypoperfusion occurred in caudate nucleus (28+/-3 at 60 min, 32+/-2 at 120 min vs control 44+/-4), brain stem (32+/-4 at 60 min, 38+/-5 at 120 min vs control 50+/-3), and thalamus (30+/-3 at 60 min, 32+/-2 at 120 min vs control 40+/-2) from Table 2. No regions showed zero flow at any reperfusion time point. All regions remained perfused throughout 120 min observation.	Hyperemia at 10 min was greatest in brain stem (126+/-22 vs control 50+/-3, 252% of control) and thalamus (105+/-18 vs control 40+/-2, 263%). White matter showed least hyperemia (28+/-3 vs control 29+/-2, essentially unchanged). Hippocampus also showed pronounced hyperemia (91+/-10 vs control 26+/-2, 350%). Regional pattern: posterior and subcortical structures showed more pronounced hyperemia than cortical gray matter.
Ichord et al.	1991	https://pubmed.ncbi.nlm.nih.gov/2028493/	pigs	pig (mixed-breed, 6-10-month-old, 60-90 kg)	We used 25 mixed-breed pigs weighing 60-90 kg | "6-10-month-old pigs"	8	Eight piglets and eight pigs had whole-brain CBF of 0 ml/min/100 g (complete ischemia)	30	During 30 minutes of ischemia produced by intracranial pressure elevation, cerebral blood flow determined by the microspheres technique was decreased to 0-1 ml/min/100 g with complete ischemia	38±1°C rectal (normothermic for pigs)	Rectal temperature was maintained at 38+/-1 degrees C with a heat lamp and a heating pad.	ICP elevation (CSF infusion into lateral ventricle, CPP <0 mmHg)	Cerebral ischemia was induced by the rapid infusion of artificial CSF (temperature 38+/-0.5 degrees C, pH 7.4) into a catheter in the left lateral ventricle via a pressurized reservoir. | "Animals were randomly assigned to one of three levels of CPP during ischemia: <0 mm Hg (ICP 10 mm Hg greater than the systolic blood pressure)"		N/A - in vivo blood reperfusion study. Reperfusion induced by opening the lateral ventricle catheter to atmosphere and allowing CSF to drain.	In vivo blood (autologous; reperfusion by ICP reduction via CSF drainage; phenylephrine 0.13-1.3 ug/kg/hr as needed to maintain MABP)	Reperfusion was induced by opening the lateral ventricle catheter to the atmosphere and allowing CSF to drain for 3 minutes. | "We maintained MABP within 10 mm Hg of the preischemic values during reperfusion as needed with infusion of 0.13-1.3 ug/kg/hr phenylephrine."	119±14 (CPP, mmHg)	CPP at 10 min reperfusion for pigs with complete ischemia: 119+/-14 mm Hg (from Table 1). CPP = MABP - ICP.	Radioactive microsphere CBF	The CBF was measured by the radiolabeled microsphere technique	64±16 ml/100g/min (forebrain, from Table 2)	Forebrain CBF at 10 min reperfusion for pigs with complete ischemia: 64+/-16 ml/min/100g (from Table 2). Preischemic control forebrain CBF: 38+/-5 ml/min/100g. Hyperemia present (168% of control). Whole-brain CBF available from Figure 1, consistent with approximately 60 ml/min/100g.	SEM ±16 ml/100g/min	Results are expressed as mean+/-SEM.	100% (8/8) using threshold: measurable CBF in all regions (default)	All 8 brain regions assessed show measurable CBF above zero at 10 min reperfusion (Table 2): lowest regional mean is white matter 25+/-7 ml/min/100g. Microsphere method provides spatial resolution across all major brain regions. No region shows zero or near-zero mean flow.	Cortical gray: 65±16; Caudate: 97±2; Brain stem: 155±33; Cerebellum: 134±29; Thalamus: 153±28; Hippocampus: 97±17; White matter: 25±7 ml/100g/min	from Table 2	Forebrain (primary); cortical gray matter, caudate nucleus, brain stem, cerebellum, thalamus, hippocampus, periventricular white matter	Table 2: Regional Cerebral Blood Flow at Control and During Ischemia and Reperfusion in Swine	40	30 min ischemia + 10 min reperfusion = 40 min. Ischemia duration: 30 min. Earliest reperfusion measurement: 10 min.	Blood	Microspheres were injected into left ventricle and distributed via blood circulation. Brain was perfused with blood at time of assessment.	Pre-treatment (standard experimental anticoagulation); Post-resuscitation vasopressors	Conditional heparinization: "If MABP rose to >180 mm Hg during ischemia, blood was withdrawn and heparinized and then replaced when MABP returned to the preischemic levels or immediately after ischemia." Not all animals necessarily received heparin. Phenylephrine 0.13-1.3 ug/kg/hr infused during reperfusion to maintain MABP within 10 mmHg of preischemic values.	10	All other variables were measured at 10, 60, and 120 minutes of reperfusion. Earliest reperfusion time point = 10 min.	No-reflow absent	Multi-region microsphere CBF found measurable flow above zero in all 8 assessed brain regions at 10 min reperfusion (Table 2). Dominant pattern is pronounced hyperemia (brain stem 155+/-33, thalamus 153+/-28, cerebellum 134+/-29 vs controls of 34+/-5, 35+/-5, 40+/-5). White matter showed minimal change (25+/-7 vs control 22+/-3). Sub-qualifier: persistence unknown (single time-point spatial assessment).	100	All assessed brain regions (covering cortex, subcortical gray, brain stem, cerebellum, white matter) had measurable flow above zero at 10 min reperfusion. Microsphere method samples all major anatomical compartments.	Same study exclusion notes as piglets row. Pigs had more regions with delayed hypoperfusion than piglets. CMRO2 did not return to preischemic values by 120 min in pigs (70+/-10% of preischemic values). Preischemic CPP was greater in pigs (117+/-4) than piglets (85+/-3). Sham/control: preischemic forebrain CBF 38+/-5 ml/min/100g. Only half of pigs (4/8) showed any somatosensory evoked potential recovery vs all piglets (8/8).	Delayed hypoperfusion in pigs was more widespread than in piglets. From Table 2: forebrain 29+/-3 at 60 min, 35+/-6 at 120 min (control 38+/-5); cortical gray 28+/-3 at 60 min, 37+/-5 at 120 min (control 41+/-5); caudate 31+/-8 at 60 min, 37+/-11 at 120 min (control 56+/-7); brain stem 22+/-3 at 60 min, 24+/-3 at 120 min (control 34+/-5); thalamus 28+/-5 at 60 min, 26+/-5 at 120 min (control 35+/-5). No regions showed zero flow at any time. Brain stem and thalamus showed most persistent hypoperfusion.	Hyperemia at 10 min was most pronounced in brain stem (155+/-33 vs control 34+/-5, 456% of control) and thalamus (153+/-28 vs control 35+/-5, 437%). Cerebellum also showed marked hyperemia (134+/-29 vs control 40+/-5, 335%). White matter showed least change (25+/-7 vs control 22+/-3, 114%). Pigs showed more pronounced subcortical/posterior hyperemia than piglets. Regional heterogeneity in subsequent hypoperfusion: brain stem and thalamus had most persistent hypoperfusion at 120 min.
Shirane et al.	1991	https://pubmed.ncbi.nlm.nih.gov/1939388/		Rat (Sprague-Dawley)	Male Sprague-Dawley rats weighing 300-400 g	8	5 min after removal of the CCA clips following 15 min of complete ischemia (Group D, n = 8)	15	15 min of complete ischemia ; "temporary global ischemia was induced by occluding the common carotid arteries (CCAs) with microclips"	37.4°C rectal	37.4 ± 0.3 (Table 1, Group D body temperature)	Seven-vessel occlusion (bilateral CCA, bilateral ECA, bilateral pterygopalatine arteries, basilar artery coagulation at midpontine level)	Both external carotid arteries (ECAs) and the pterygopalatine branches of the internal carotid artery were occluded by bipolar cauterization with microforceps... the basilar artery was coagulated at the midpontine level... the CCAs were... occluded with microclips to produce temporary global ischemia		N/A -- in vivo blood reperfusion study; CCA clips removed, blood flow restored	Blood (autologous -- reperfusion by CCA clip removal)	Reperfusion was verified by observing both the reexpansion of the CCAs and the return of arterial pulsations in the internal carotid artery after removal of the microclips.	94 (MABP; ICP not reported)	94 ± 17 (Table 1, Group D MABP immediately before death). MABP only; ICP not reported.	14C-iodoantipyrine autoradiography	The tissue saturation method described by Sakurada et al. (1978) was used to determine local CBF in 24 anatomical regions.	~279 ml/100g/min (unweighted mean of 21 ischemic regions computed from Table 2); diffuse hyperperfusion; 2/8 rats had several 1-3 mm no-reflow areas in hippocampus and thalamus (from Table 2 and text)	In all eight rats subjected to 15 min of temporary global ischemia followed by 5 min of reperfusion (Group D), diffuse postischemic hyperperfusion was observed (Fig. 4). Two of these rats had several 1- to 3-mm areas of no-reflow in the hippocampus and in the thalamus. ~279 computed as unweighted mean of 21 ischemic regions from Table 2.	NR (overall)	Values are means ± SD (Table 2 footnote). Individual regional SDs in Table 2; no overall summary variability reported.	87.5%	Two of these rats had several 1- to 3-mm areas of no-reflow in the hippocampus and in the thalamus. Even in affected rats, focal 1-3 mm areas in a ~2 cm3 rat brain represent <10%.	Frontal cortex: 383±71; Sensorimotor cortex: 361±60; Parietal cortex: 411±81; Auditory cortex: 365±33; Visual cortex: 337±47; Subcortical white matter: 162±18; Corpus callosum: 141±27; Capsula interna: 119±15; Caudoputamen: 351±64; Septal nucleus: 213±25; Thalamus: 328±32; Hypothalamus: 164±10; Amygdala: 158±51; Hippocampus: 276±49; Superior colliculus: 249±42; Inferior colliculus: 317±71; Lateral geniculate body: 401±93; Medial geniculate body: 421±76; Red nucleus: 336±64; Cerebellum: 177±10; Pons: 188±25 (all ml/100g/min, ±SD)	from Table 2	24 anatomical regions (21 ischemic: forebrain, cerebellum, pons; 3 non-ischemic: medulla, spinal gray, spinal white)	CBF was measured autoradiographically in 24 anatomical regions ; "In each anatomical region, CBF was determined from three adjacent points in each structure on three adjacent sections in both hemispheres."	20	15 min ischemia + 5 min reperfusion = 20 min. "5 min after removal of the CCA clips following 15 min of complete ischemia (Group D, n = 8)"	Blood	In vivo reperfusion by CCA clip removal; blood circulates through brain at time of assessment. 14C-iodoantipyrine tracer injected IV as flow marker in circulating blood.	Pre-treatment (standard experimental anticoagulation)	Heparin 200 U/kg IV given 5 min before onset of ischemia. "Heparin (200 U/kg) was given 5 min before the onset of ischemia to prevent intravascular coagulation."	5	CCA clips removed = perfusion onset; tracer injected 5 min later. "5 min after removal of the CCA clips following 15 min of complete ischemia"	No-reflow present (quantified)	2/8 rats had several 1-3 mm areas of no-reflow in hippocampus and thalamus despite diffuse hyperperfusion. Autoradiography across 24 regions provides spatial resolution to detect regional no-reflow. Per no-reflow priority rule, presence in any region determines category. Sub-qualifier: persistence unknown (single time-point at 5 min reperfusion).	~99	6/8 rats: 100% perfused. 2/8 rats: several 1-3 mm focal no-reflow areas in hippocampus and thalamus, ~1-2% of rat brain volume. Group average: (6x100 + 2x~98)/8 ≈ 99%.	Control (Group A) cortical CBF: 150-179 ml/100g/min; Group D cortical CBF: 337-411 (>100% increase). Group C confirmed zero forebrain/cerebellar CBF during ischemia. Medulla retained flow during ischemia (105±12) and showed slight hypoperfusion during reperfusion (93±15 vs control 108±22). No therapeutic reperfusion enhancement used. Autoradiographic accuracy limitations during reperfusion noted (Tomita and Gotoh, 1981).	No serial post-reperfusion time points reported; only single 5-min reperfusion measurement. Cannot assess temporal evolution.	No-reflow localized to hippocampus and thalamus in 2 affected rats, not cortex. White matter regions showed lower absolute reperfusion (119-162 ml/100g/min) than gray matter but still elevated vs control. Authors noted Kagstrom et al. (1983) found consistent no-reflow after >10 min using 4-VO+tourniquet+hypotension, while this model showed only 2/8 after 15 min.
de la Torre et al.	1992	https://pubmed.ncbi.nlm.nih.gov/1595393/	8 min ischemia, i.v. carbon black	rat (Sprague-Dawley)	Forty-eight male Sprague-Dawley rats 380-450 g	6	rats were divided randomly into 8 groups (N = 6/group) Table 1: Group 8M.	8	global brain ischemia was delivered for 8 min (Group 8M)	37°C rectal and temporalis (± 0.5°C)	Rats were kept normothermic using a Yellow Springs rectal and temporalis muscle thermistor connected to an infrared bulb; the bulb was placed to keep brain and body temperature at about 37 °C (± 0.5°)	Bilateral carotid occlusion with prior bilateral subclavian ligation (SCOT model)	Induction of global brain ischemia was created by simultaneous pulling of both carotid snares to induce occlusion of the two carotid arteries | "left and right subclavian arteries were ligated near their proximal origin"		In vivo blood reperfusion; carbon black injected i.v. as tracer into circulating blood. No separate perfusate introduced. "groups 8M, 15M, and 30M were given 1.0 ml india ink... injected in the femoral vein and allowed to circulate for 60 seconds before decapitation"	Blood with i.v. india ink (carbon black) tracer	given 1.0 ml india ink (Aquablak 115, CFC Liquid Inks, Rexdale, Ont.) injected in the femoral vein and allowed to circulate for 60 seconds before decapitation	NR	Serum glucose, blood gases, systemic arterial pressure and hematocrit were monitored before and after each ischemic episode | "No changes were observed in the levels of serum glucose, blood gases, systemic arterial pressure, or hematocrit in rats subjected to 8-30 minutes of global brain ischemia." Specific arterial pressure values not reported despite being monitored.	Carbon black (india ink) vascular filling histology, i.v. injection	Post-ischemic filling of cortical and subcortical vessels by the carbon dye was evaluated for each section and recorded as containing no filling defects, or a significant number of filling defects. Filling defects were observed as 'small pale areas of failed perfusion' comprising at least 2% of the examined section	0/6 animals with filling defects; complete vessel filling (from Table 1 and text)	Table 1: "8M - 8 min - in vivo - no [vessel filling defects]" | "no rat in group M with stable cardiopulmonary function subjected to global brain ischemia showed filling defects of the cerebrovasculature when carbon dye was injected intravenously after 8, 15, or 30 min following ischemia" | "There were no filling defects observed regardless of the post-ischemic reperfusion duration (2 or 10 min). Intracortical brain regions also perfused homogenously and showed no pale area (failed perfusion)"	NR	Binary outcome (filling defects present/absent per animal). No continuous variability measure. No supporting text.	100% (6/6) using threshold: absence of filling defects >=2% section area (paper-defined)	no rat in group M... showed filling defects | "Filling defects were observed as 'small pale areas of failed perfusion' comprising at least 2% of the examined section" All 6 animals in 8M had no filling defects per Table 1.			Cortical and subcortical (coronal sections from optic chiasm through cerebrum)	examination of every 10th section between the optic chiasm and posterior mammillary body and every 50th section for the rest of the cerebrum | "Post-ischemic filling of cortical and subcortical vessels by the carbon dye was evaluated"	10	8 min ischemia + 2 min reperfusion (earliest; some animals had 10 min) = 10 min. Moment of assessment = i.v. carbon black injection per tracer convention. "rats were allowed to reperfuse for 2 or 10 min. At the end of each post-ischemic reperfusion period, groups 8M, 15M, and 30M were given 1.0 ml india ink"	Blood	Carbon black injected i.v. as tracer into circulating blood. Animals had intact cardiopulmonary function at time of assessment.	None beyond standard resuscitation		2	Earliest reperfusion time before tracer injection = 2 min (some animals had 10 min). "rats were allowed to reperfuse for 2 or 10 min. At the end of each post-ischemic reperfusion period... were given 1.0 ml india ink"	No-reflow absent	Carbon black filling histology of coronal sections throughout cerebrum showed complete vessel filling with no pale areas in all 6 animals. Method has tissue-level spatial resolution (individual cortical and subcortical vessels evaluated on histological sections). Assessment done blind-to-protocol. Covers cortex and subcortical structures from optic chiasm through cerebrum.	100	0/6 animals showed filling defects. All examined sections showed complete vessel filling of cortical and subcortical regions throughout cerebrum = 100% brain perfused.	NI control also showed normal i.v. carbon black filling (baseline reference). CBF baseline 119 ± 8 ml/100g/min (parietal cortex, H2 clearance, ± SEM), returned to pre-ischemic levels within 1 min of reperfusion. EEG returned at mean 14 min. Beta-ATP/PCr returned to 80% at 17 ± 3 min (Table 1). SCOT model confirmed zero CBF and isoelectric EEG within 15 sec during ischemia. Per-subgroup n for 2 vs 10 min reperfusion unclear within n=6. Post-mortem group (8PM) at same ischemia showed filling defects, as did non-ischemic PM controls (PMC).	Results identical at 2 and 10 min reperfusion (no filling defects at either time). CBF returned to pre-ischemic levels within 1 min per text. No evidence of perfusion impairment at any assessed time point.	Intracortical brain regions also perfused homogenously and showed no pale area (failed perfusion) in these animals when compared to no-ischemia controls (Fig. 2A, B). No regional differences in vessel filling observed.
de la Torre et al.	1992	https://pubmed.ncbi.nlm.nih.gov/1595393/	15 min ischemia, i.v. carbon black	rat (Sprague-Dawley)	Forty-eight male Sprague-Dawley rats 380-450 g	6	rats were divided randomly into 8 groups (N = 6/group) Table 1: Group 15M.	15	global brain ischemia was delivered for ... 15 min (Group 15M)	37°C rectal and temporalis (± 0.5°C)	Rats were kept normothermic using a Yellow Springs rectal and temporalis muscle thermistor connected to an infrared bulb; the bulb was placed to keep brain and body temperature at about 37 °C (± 0.5°)	Bilateral carotid occlusion with prior bilateral subclavian ligation (SCOT model)	Induction of global brain ischemia was created by simultaneous pulling of both carotid snares to induce occlusion of the two carotid arteries | "left and right subclavian arteries were ligated near their proximal origin"		In vivo blood reperfusion; carbon black injected i.v. as tracer into circulating blood. No separate perfusate introduced. "groups 8M, 15M, and 30M were given 1.0 ml india ink... injected in the femoral vein and allowed to circulate for 60 seconds before decapitation"	Blood with i.v. india ink (carbon black) tracer	given 1.0 ml india ink (Aquablak 115, CFC Liquid Inks, Rexdale, Ont.) injected in the femoral vein and allowed to circulate for 60 seconds before decapitation	NR	Serum glucose, blood gases, systemic arterial pressure and hematocrit were monitored before and after each ischemic episode | "No changes were observed in the levels of serum glucose, blood gases, systemic arterial pressure, or hematocrit in rats subjected to 8-30 minutes of global brain ischemia." Specific arterial pressure values not reported.	Carbon black (india ink) vascular filling histology, i.v. injection	Post-ischemic filling of cortical and subcortical vessels by the carbon dye was evaluated for each section and recorded as containing no filling defects, or a significant number of filling defects. Filling defects were observed as 'small pale areas of failed perfusion' comprising at least 2% of the examined section	0/6 animals with filling defects; complete vessel filling (from Table 1 and text)	Table 1: "15M - 15 min - in vivo - no [vessel filling defects]" | "no rat in group M with stable cardiopulmonary function subjected to global brain ischemia showed filling defects of the cerebrovasculature when carbon dye was injected intravenously after 8, 15, or 30 min following ischemia" | "There were no filling defects observed regardless of the post-ischemic reperfusion duration (2 or 10 min)."	NR	Binary outcome (filling defects present/absent per animal). No continuous variability measure. No supporting text.	100% (6/6) using threshold: absence of filling defects >=2% section area (paper-defined)	no rat in group M... showed filling defects All 6 animals in 15M had no filling defects per Table 1.			Cortical and subcortical (coronal sections from optic chiasm through cerebrum)	examination of every 10th section between the optic chiasm and posterior mammillary body and every 50th section for the rest of the cerebrum | "Post-ischemic filling of cortical and subcortical vessels by the carbon dye was evaluated"	17	15 min ischemia + 2 min reperfusion (earliest; some animals had 10 min) = 17 min. Moment of assessment = i.v. carbon black injection.	Blood	Carbon black injected i.v. as tracer into circulating blood. Animals had intact cardiopulmonary function at time of assessment.	None beyond standard resuscitation		2	Earliest reperfusion time before tracer injection = 2 min (some animals had 10 min). "rats were allowed to reperfuse for 2 or 10 min."	No-reflow absent	Carbon black filling histology of coronal sections throughout cerebrum showed complete vessel filling with no pale areas in all 6 animals. Method has tissue-level spatial resolution. Assessment done blind-to-protocol.	100	0/6 animals showed filling defects. All examined sections showed complete vessel filling = 100% brain perfused.	Same NI baseline as 8M row. EEG returned at mean 26 min. Beta-ATP/PCr returned to 80% at 36 ± 5 min (Table 1). Post-mortem group (15PM) at same ischemia showed filling defects. Same experimental conditions as 8M and 30M rows (different ischemia duration).	Results identical at 2 and 10 min reperfusion (no filling defects at either time). CBF returned to pre-ischemic levels within 1 min.	Same as 8M row - homogeneous cortical and intracortical vessel filling, no regional differences.
de la Torre et al.	1992	https://pubmed.ncbi.nlm.nih.gov/1595393/	30 min ischemia, i.v. carbon black	rat (Sprague-Dawley)	Forty-eight male Sprague-Dawley rats 380-450 g	6	rats were divided randomly into 8 groups (N = 6/group) Table 1: Group 30M.	30	global brain ischemia was delivered for ... 30 min (Group 30M)	37°C rectal and temporalis (± 0.5°C)	Rats were kept normothermic using a Yellow Springs rectal and temporalis muscle thermistor connected to an infrared bulb; the bulb was placed to keep brain and body temperature at about 37 °C (± 0.5°)	Bilateral carotid occlusion with prior bilateral subclavian ligation (SCOT model)	Induction of global brain ischemia was created by simultaneous pulling of both carotid snares to induce occlusion of the two carotid arteries | "left and right subclavian arteries were ligated near their proximal origin"		In vivo blood reperfusion; carbon black injected i.v. as tracer into circulating blood. No separate perfusate introduced. "groups 8M, 15M, and 30M were given 1.0 ml india ink... injected in the femoral vein and allowed to circulate for 60 seconds before decapitation"	Blood with i.v. india ink (carbon black) tracer	given 1.0 ml india ink (Aquablak 115, CFC Liquid Inks, Rexdale, Ont.) injected in the femoral vein and allowed to circulate for 60 seconds before decapitation	NR	Serum glucose, blood gases, systemic arterial pressure and hematocrit were monitored before and after each ischemic episode | "No changes were observed in the levels of serum glucose, blood gases, systemic arterial pressure, or hematocrit in rats subjected to 8-30 minutes of global brain ischemia." Specific arterial pressure values not reported.	Carbon black (india ink) vascular filling histology, i.v. injection	Post-ischemic filling of cortical and subcortical vessels by the carbon dye was evaluated for each section and recorded as containing no filling defects, or a significant number of filling defects. Filling defects were observed as 'small pale areas of failed perfusion' comprising at least 2% of the examined section	0/6 animals with filling defects; complete vessel filling (from Table 1 and text)	Table 1: "30M - 30 min - in vivo - no [vessel filling defects]" | "no rat in group M with stable cardiopulmonary function subjected to global brain ischemia showed filling defects of the cerebrovasculature when carbon dye was injected intravenously after 8, 15, or 30 min following ischemia" | "There were no filling defects observed regardless of the post-ischemic reperfusion duration (2 or 10 min)."	NR	Binary outcome (filling defects present/absent per animal). No continuous variability measure. No supporting text.	100% (6/6) using threshold: absence of filling defects >=2% section area (paper-defined)	no rat in group M... showed filling defects All 6 animals in 30M had no filling defects per Table 1.			Cortical and subcortical (coronal sections from optic chiasm through cerebrum)	examination of every 10th section between the optic chiasm and posterior mammillary body and every 50th section for the rest of the cerebrum | "Post-ischemic filling of cortical and subcortical vessels by the carbon dye was evaluated"	32	30 min ischemia + 2 min reperfusion (earliest; some animals had 10 min) = 32 min. Moment of assessment = i.v. carbon black injection.	Blood	Carbon black injected i.v. as tracer into circulating blood. Animals had intact cardiopulmonary function at time of assessment.	None beyond standard resuscitation		2	Earliest reperfusion time before tracer injection = 2 min (some animals had 10 min). "rats were allowed to reperfuse for 2 or 10 min."	No-reflow absent	Carbon black filling histology of coronal sections throughout cerebrum showed complete vessel filling with no pale areas in all 6 animals. Method has tissue-level spatial resolution. Assessment done blind-to-protocol. Notable: 30 min is a long ischemia duration yet no filling defects were observed.	100	0/6 animals showed filling defects. All examined sections showed complete vessel filling = 100% brain perfused.	Same NI baseline as other M rows. EEG returned at mean 46 min. Beta-ATP/PCr returned to 80% at 80 ± 13 min (Table 1). Post-mortem group (30PM) at same ischemia showed filling defects. Authors note they have extended global brain ischemia to 60+ min without permanent impairment of neuroelectric or metabolic activity if adequate reperfusion follows (refs 9, 12, 13).	Results identical at 2 and 10 min reperfusion (no filling defects at either time). CBF returned to pre-ischemic levels within 1 min. Energy metabolites (beta-ATP/PCr) returned to 80% by 80 min, EEG returned by 46 min.	Same as other M rows - homogeneous cortical and intracortical vessel filling (Fig. 2B shows normal filling after 30 min ischemia), no regional differences.
de la Torre et al.	1992	https://pubmed.ncbi.nlm.nih.gov/1595393/	8 min ischemia, post-mortem i.a. carbon black	rat (Sprague-Dawley)	Forty-eight male Sprague-Dawley rats 380-450 g	6	rats were divided randomly into 8 groups (N = 6/group) Table 1: Group 8PM.	8	The remaining three groups were also subject to 8, 15, or 30 minutes global brain ischemia (group 8PM)	37°C rectal and temporalis (± 0.5°C)	Rats were kept normothermic using a Yellow Springs rectal and temporalis muscle thermistor connected to an infrared bulb; the bulb was placed to keep brain and body temperature at about 37 °C (± 0.5°)	Bilateral carotid occlusion with prior bilateral subclavian ligation (SCOT model)	Induction of global brain ischemia was created by simultaneous pulling of both carotid snares to induce occlusion of the two carotid arteries | "left and right subclavian arteries were ligated near their proximal origin"	No	Blood was not flushed prior to carbon black perfusion. "the ascending aorta was quickly clamped proximally and 50 ml of india ink at a pressure of 120 mmHg was perfused within 4 minutes either through the ascending aorta or through the cannulated carotid arteries" No mention of saline flush or blood clearing before ink perfusion.	India ink (carbon black), 50 ml at 120 mmHg, intraarterial (ascending aorta or cannulated carotids), post-mortem, into blood-filled vasculature	50 ml of india ink at a pressure of 120 mmHg was perfused within 4 minutes either through the ascending aorta or through the cannulated carotid arteries, following the same procedure described by Ames et al. Perfusion was begun within 30 seconds after chest was opened. When the ascending aorta was perfused, the descending aorta was ligated to force all the injected ink into the carotid and subclavian arteries.	120 (carbon black perfusion pressure)	50 ml of india ink at a pressure of 120 mmHg was perfused This is the carbon black perfusion pressure applied post-mortem. Physiological arterial pressure during the preceding 2-10 min blood reperfusion not separately reported.	Carbon black (india ink) vascular filling histology, intraarterial post-mortem perfusion	Post-ischemic filling of cortical and subcortical vessels by the carbon dye was evaluated for each section and recorded as containing no filling defects, or a significant number of filling defects. Filling defects were observed as 'small pale areas of failed perfusion' comprising at least 2% of the examined section	6/6 animals with filling defects; varying degrees of vessel-filling defects with pale tissue areas (from Table 1 and text)	Table 1: "8PM - 8 min - post-mortem - yes [vessel filling defects]" | "groups 8PM, 15PM and 30PM including no-ischemia (NI) controls that were subjected to rapid thoracotomy and intraarterial (aortic or carotid) infusion of carbon black, showed varying degrees of vessel-filling defects as evidenced by numerous 'pale tissue areas' presumably caused by failed perfusion"	NR	Binary outcome (filling defects present/absent per animal). No continuous variability measure. No supporting text.	0% (0/6) using threshold: absence of filling defects >=2% section area (paper-defined)	All 6 animals in 8PM had vessel filling defects per Table 1 ("yes"). "Despite the filling defects observed in most controls and ischemic brain sections of PM groups, some sections revealed little or no filling defects" Threshold: "Filling defects were observed as 'small pale areas of failed perfusion' comprising at least 2% of the examined section"			Cortical and subcortical (coronal sections from optic chiasm through cerebrum)	examination of every 10th section between the optic chiasm and posterior mammillary body and every 50th section for the rest of the cerebrum | "Post-ischemic filling of cortical and subcortical vessels"	10.8	8 min ischemia + 2 min reperfusion (earliest) + ~0.5 min (thoracotomy to perfusion start) = ~10.5, rounded to 11 min. "this group underwent rapid thoracotomy after reperfusion" | "Perfusion was begun within 30 seconds after chest was opened" | "rats were allowed to reperfuse for 2 or 10 min"	Mixed	Post-mortem intraarterial india ink (non-blood perfusate) perfused at 120 mmHg into vasculature still containing residual blood. Blood was not flushed prior. 50 ml volume would substantially displace but not fully clear blood from ~400 g rat brain vasculature.	Other (specify: perfusion assessment performed post-mortem after rapid thoracotomy; non-ischemic PM controls also showed filling defects)	Rapid thoracotomy performed after 2-10 min blood reperfusion, producing death/agonal state. Carbon black perfused post-mortem into blood-filled vasculature. Non-ischemic controls (PMC) also showed filling defects with the same post-mortem protocol (Table 1), indicating filling defects are attributable to the post-mortem assessment method, not ischemia alone.	2.5	Blood reperfusion onset (clamp release) to carbon black perfusion: 2 min reperfusion (earliest) + ~0.5 min thoracotomy-to-perfusion = ~2.5 min. "rats were allowed to reperfuse for 2 or 10 min" | "Perfusion was begun within 30 seconds after chest was opened." Blood reperfusion was interrupted by thoracotomy/death before carbon black perfusion.	No-reflow present (quantified)	Carbon black filling histology showed vessel filling defects ("pale tissue areas") in all 6 animals. Method has tissue-level spatial resolution. CRITICAL CAVEAT: Non-ischemic PM controls (PMC) also showed filling defects (Table 1), strongly suggesting defects reflect the post-mortem/agonal assessment method rather than ischemia-induced vascular obstruction. Authors conclude no-reflow is a post-mortem artifact. "corkscrew" vessel appearance seen in PM groups regardless of ischemia. Sub-qualifier: persistence unknown (single post-mortem time-point; authors attribute to artifact).	Cannot convert	Filling defects present but quantitative spatial extent (% brain affected) not reported. Paper describes "varying degrees" with some sections showing no defects, preventing numerical conversion.	Non-ischemic PM control (PMC) also showed filling defects (Table 1: "PMC - none - post-mortem - yes"). ANOVA between M and PM groups p < 0.0001. "Many large size cerebral cortical vessels, regardless of ischemic duration or no-ischemia, had a 'corkscrew' appearance" in PM groups. "some sections revealed little or no filling defects, an occurrence not apparently associated with ischemic duration but with random brain regions." Corresponding M group (8M) with same ischemia showed no filling defects when assessed i.v. with intact cardiopulmonary function. Authors argue filling defects are caused by agonal/post-mortem cardiopulmonary failure, not ischemia-induced vascular obstruction. Levy et al. (ref 18) suggested carbon black creates intravascular aggregates filtered in brain if given intraarterially.	No serial time points for PM groups. M groups at same ischemia duration showed no filling defects at 2 or 10 min reperfusion with intact cardiopulmonary function, suggesting filling defects would not develop if cardiopulmonary function is maintained.	some sections revealed little or no filling defects, an occurrence not apparently associated with ischemic duration but with random brain regions where perfusion was apparently satisfactory | "Intracortical brain regions in PM groups also perfused haphazardly" (Fig. 2C). Filling defects were randomly distributed, not following a systematic anatomical pattern. "corkscrew" cortical vessel appearance seen throughout PM groups.
de la Torre et al.	1992	https://pubmed.ncbi.nlm.nih.gov/1595393/	15 min ischemia, post-mortem i.a. carbon black	rat (Sprague-Dawley)	Forty-eight male Sprague-Dawley rats 380-450 g	6	rats were divided randomly into 8 groups (N = 6/group) Table 1: Group 15PM.	15	The remaining three groups were also subject to 8, 15, or 30 minutes global brain ischemia (group 15PM)	37°C rectal and temporalis (± 0.5°C)	Rats were kept normothermic using a Yellow Springs rectal and temporalis muscle thermistor connected to an infrared bulb; the bulb was placed to keep brain and body temperature at about 37 °C (± 0.5°)	Bilateral carotid occlusion with prior bilateral subclavian ligation (SCOT model)	Induction of global brain ischemia was created by simultaneous pulling of both carotid snares to induce occlusion of the two carotid arteries | "left and right subclavian arteries were ligated near their proximal origin"	No	Blood was not flushed prior. "the ascending aorta was quickly clamped proximally and 50 ml of india ink at a pressure of 120 mmHg was perfused within 4 minutes either through the ascending aorta or through the cannulated carotid arteries"	India ink (carbon black), 50 ml at 120 mmHg, intraarterial (ascending aorta or cannulated carotids), post-mortem, into blood-filled vasculature	50 ml of india ink at a pressure of 120 mmHg was perfused within 4 minutes either through the ascending aorta or through the cannulated carotid arteries, following the same procedure described by Ames et al. Perfusion was begun within 30 seconds after chest was opened.	120 (carbon black perfusion pressure)	50 ml of india ink at a pressure of 120 mmHg was perfused Post-mortem perfusion pressure.	Carbon black (india ink) vascular filling histology, intraarterial post-mortem perfusion	Post-ischemic filling of cortical and subcortical vessels by the carbon dye was evaluated for each section and recorded as containing no filling defects, or a significant number of filling defects.	6/6 animals with filling defects; varying degrees of vessel-filling defects with pale tissue areas (from Table 1 and text)	Table 1: "15PM - 15 min - post-mortem - yes [vessel filling defects]" | "groups 8PM, 15PM and 30PM including no-ischemia (NI) controls that were subjected to rapid thoracotomy and intraarterial (aortic or carotid) infusion of carbon black, showed varying degrees of vessel-filling defects"	NR	Binary outcome. No continuous variability measure. No supporting text.	0% (0/6) using threshold: absence of filling defects >=2% section area (paper-defined)	All 6 animals in 15PM had vessel filling defects per Table 1 ("yes"). Same group-level statement as 8PM row.			Cortical and subcortical (coronal sections from optic chiasm through cerebrum)	examination of every 10th section between the optic chiasm and posterior mammillary body and every 50th section for the rest of the cerebrum	17.8	15 min ischemia + 2 min reperfusion (earliest) + ~0.5 min thoracotomy-to-perfusion = ~17.5, rounded to 18 min. Same timing logic as 8PM row.	Mixed	Post-mortem intraarterial india ink perfused at 120 mmHg into vasculature containing residual blood. Blood not flushed prior.	Other (specify: perfusion assessment performed post-mortem after rapid thoracotomy; non-ischemic PM controls also showed filling defects)	Same as 8PM row: rapid thoracotomy after 2-10 min reperfusion, death/agonal state, carbon black perfused post-mortem. PMC controls also showed defects.	2.5	Same as 8PM row: 2 min reperfusion (earliest) + ~0.5 min thoracotomy = ~2.5 min. Blood reperfusion interrupted by death.	No-reflow present (quantified)	Same assessment findings as 8PM row. Filling defects present in all 6 animals. Non-ischemic PM controls also showed defects (post-mortem artifact). Sub-qualifier: persistence unknown.	Cannot convert	Same as 8PM row: filling defects present but quantitative spatial extent not reported.	Same PMC control findings as 8PM row. Corresponding M group (15M) showed no filling defects when assessed i.v. Same general notes about post-mortem artifact interpretation as 8PM row.	Same as 8PM row: no serial time points for PM groups. M group at same ischemia showed no filling defects.	Same random distribution of filling defects as 8PM row; not associated with ischemic duration per text. "Intracortical brain regions in PM groups also perfused haphazardly."
de la Torre et al.	1992	https://pubmed.ncbi.nlm.nih.gov/1595393/	30 min ischemia, post-mortem i.a. carbon black	rat (Sprague-Dawley)	Forty-eight male Sprague-Dawley rats 380-450 g	6	rats were divided randomly into 8 groups (N = 6/group) Table 1: Group 30PM.	30	The remaining three groups were also subject to 8, 15, or 30 minutes global brain ischemia (group 30PM)	37°C rectal and temporalis (± 0.5°C)	Rats were kept normothermic using a Yellow Springs rectal and temporalis muscle thermistor connected to an infrared bulb; the bulb was placed to keep brain and body temperature at about 37 °C (± 0.5°)	Bilateral carotid occlusion with prior bilateral subclavian ligation (SCOT model)	Induction of global brain ischemia was created by simultaneous pulling of both carotid snares to induce occlusion of the two carotid arteries | "left and right subclavian arteries were ligated near their proximal origin"	No	Blood was not flushed prior. "the ascending aorta was quickly clamped proximally and 50 ml of india ink at a pressure of 120 mmHg was perfused within 4 minutes either through the ascending aorta or through the cannulated carotid arteries"	India ink (carbon black), 50 ml at 120 mmHg, intraarterial (ascending aorta or cannulated carotids), post-mortem, into blood-filled vasculature	50 ml of india ink at a pressure of 120 mmHg was perfused within 4 minutes either through the ascending aorta or through the cannulated carotid arteries, following the same procedure described by Ames et al. Perfusion was begun within 30 seconds after chest was opened.	120 (carbon black perfusion pressure)	50 ml of india ink at a pressure of 120 mmHg was perfused Post-mortem perfusion pressure.	Carbon black (india ink) vascular filling histology, intraarterial post-mortem perfusion	Post-ischemic filling of cortical and subcortical vessels by the carbon dye was evaluated for each section and recorded as containing no filling defects, or a significant number of filling defects.	6/6 animals with filling defects; varying degrees of vessel-filling defects with pale tissue areas (from Table 1 and text)	Table 1: "30PM - 30 min - post-mortem - yes [vessel filling defects]" | "groups 8PM, 15PM and 30PM including no-ischemia (NI) controls that were subjected to rapid thoracotomy and intraarterial (aortic or carotid) infusion of carbon black, showed varying degrees of vessel-filling defects"	NR	Binary outcome. No continuous variability measure. No supporting text.	0% (0/6) using threshold: absence of filling defects >=2% section area (paper-defined)	All 6 animals in 30PM had vessel filling defects per Table 1 ("yes"). Same group-level statement as other PM rows.			Cortical and subcortical (coronal sections from optic chiasm through cerebrum)	examination of every 10th section between the optic chiasm and posterior mammillary body and every 50th section for the rest of the cerebrum	32.8	30 min ischemia + 2 min reperfusion (earliest) + ~0.5 min thoracotomy-to-perfusion = ~32.5, rounded to 33 min. Same timing logic as other PM rows.	Mixed	Post-mortem intraarterial india ink perfused at 120 mmHg into vasculature containing residual blood. Blood not flushed prior.	Other (specify: perfusion assessment performed post-mortem after rapid thoracotomy; non-ischemic PM controls also showed filling defects)	Same as other PM rows: rapid thoracotomy after 2-10 min reperfusion, death/agonal state, carbon black perfused post-mortem. PMC controls also showed defects.	2.5	Same as other PM rows: 2 min reperfusion (earliest) + ~0.5 min thoracotomy = ~2.5 min. Blood reperfusion interrupted by death.	No-reflow present (quantified)	Same assessment findings as other PM rows. Filling defects present in all 6 animals. Non-ischemic PM controls also showed defects (post-mortem artifact). Sub-qualifier: persistence unknown.	Cannot convert	Same as other PM rows: filling defects present but quantitative spatial extent not reported.	Same PMC control findings as other PM rows. Corresponding M group (30M) showed no filling defects when assessed i.v. even after 30 min of ischemia, the longest duration tested. Authors note: "we and others have observed that global brain ischemia can be extended to 60 or more minutes without permanent impairment of neuroelectric or metabolic activity if adequate reperfusion follows."	Same as other PM rows: no serial time points for PM groups. M group at same ischemia showed no filling defects.	Same random distribution of filling defects as other PM rows. "some sections revealed little or no filling defects, an occurrence not apparently associated with ischemic duration but with random brain regions."
Helfaer et al.	1992	https://pubmed.ncbi.nlm.nih.gov/1412585/	vehicle	dog (mongrel)	Mongrel dogs were anesthetized with intravenous fentanyl (50 μg/kg) and pentobarbital (6 mg/kg plus 3 mg/kg/hr).	8	vehicle (citrate buffer, n=8)	12	complete cerebral compression ischemia was produced for 12 minutes by lateral ventricular fluid infusion to raise intracranial pressure above systolic arterial pressure	37.4°C (epidural)	Table 2: "Epidural temperature (°C) Vehicle 37.4±0.3" (control period); "Brain temperature was determined via a thermistor placed in the epidural space and maintained by whole-body heating with a water blanket."	Raised ICP compression ischemia (lateral ventricular CSF infusion, ICP raised above systolic arterial pressure)	Ischemia was then produced by infusing warmed mock CSF into the lateral ventricle via an insulated reservoir pressurized to 250 mm Hg above baseline systolic arterial blood pressure... After approximately 2 minutes, mean arterial blood pressure stabilized and ICP was lowered to 75 mm Hg above systolic arterial blood pressure.		N/A - in vivo blood reperfusion via CSF drainage restoring cerebral perfusion pressure	Autologous blood (reperfusion by CSF drainage)	Reperfusion was initiated by opening the lateral ventricle infusion line to atmospheric pressure for 4 minutes, allowing passive drainage of CSF.	94 (CPP, MABP minus ICP)	Table 2 at 8 min reperfusion: "Vehicle MABP 124±15, ICP 30±10. CPP = 124 - 30 = 94 mmHg." (from Table 2)	Radiolabeled microsphere CBF	The CBF was measured by the radiolabeled microsphere technique with 16±0.5-μm-diameter microspheres	124±20 ml/100g/min (whole brain, 8 min reperfusion)	Table 3: Whole brain Vehicle 124±20 at 8 min reperfusion (from Table 3)	SEM ±20 ml/100g/min	Values are mean±SEM ml/min/100 g; n=8 for each group. (Table 3 footnote)	100% (8/8) using threshold: measurable CBF in all regions (default)	Table 3 shows hyperemic flow in all 5 assessed regions (whole brain, brain stem, forebrain, posterior fossa, thalamus) at 8 min reperfusion for vehicle group. All regions show mean CBF well above zero and above baseline. No mention of any animal with absent flow.	Brain stem: 188±34; Forebrain: 111±18; Posterior fossa: 182±29; Thalamus: 174±34 ml/100g/min (all at 8 min reperfusion)	from Table 3	Whole brain; also brain stem, forebrain, posterior fossa, thalamus	Table 3: Regional Brain Blood Flow During Control Period and 180 Minutes of Reperfusion in Dogs - regions: whole brain, brain stem, forebrain, posterior fossa, thalamus	20	12 min ischemia + 8 min reperfusion = 20 min. CBF and CMRO2 were measured at 8, 30, 60, 120, and 180 minutes of reperfusion. Earliest measurement = 8 min.	Blood	In vivo reperfusion with autologous blood after CSF drainage. Microspheres are tracers injected into the blood circulation via left ventricular catheter.	Pre-treatment (standard experimental anticoagulation)	Heparinized blood reinfused: "Controlled hemorrhage through a large-bore arterial catheter was initiated at the onset of ICP elevation to blunt this response. The collected blood was reinfused during the subsequent ischemic period." and "The heparinized blood was reinfused once arterial pressure stabilized." Blood was heparinized in collection syringes to prevent clotting and then reinfused into the animal.	8	CBF measured at 8 min reperfusion. Reperfusion onset = opening lateral ventricle line to atmospheric pressure for CSF drainage. Time from perfusion onset to measurement = 8 min.	No-reflow absent	Radiolabeled microspheres measured across 5 brain regions (whole brain, brain stem, forebrain, posterior fossa, thalamus) at 8 min reperfusion. All regions show robust hyperemic flow well above baseline (range 111±18 to 188±34 ml/100g/min vs control range 27±2 to 40±5). Multi-region spatial method finds measurable flow in all assessed regions.	100	All 5 assessed brain regions spanning major anatomical compartments (forebrain, brain stem, posterior fossa, thalamus) show robust hyperemic flow at 8 min. Microspheres provide spatial resolution. 100% spatial perfusion.	Sham/control baseline CBF (Table 3): whole brain 31±3, brain stem 27±2, forebrain 31±3, posterior fossa 32±3, thalamus 40±5 ml/100g/min. During first 10 min reperfusion, MABP maintained <150 mmHg by controlled hemorrhage (model management). Arterial pH and glucose maintained with bicarbonate and glucose infusions.	Hyperemia at 8 min resolved: whole brain CBF at 30 min 52±8 (still above control), 60 min 30±5, 120 min 26±3, 180 min 29±5 (Table 3). Forebrain CBF at 180 min 28±4 not significantly different from control 31±3 in vehicle group. Three dogs (1 vehicle, 2 tirilazad) showed secondary metabolic deterioration with progressive CBF decrease by 180 min.	Brain stem hyperemia (188±34) was greater than forebrain hyperemia (111±18) at 8 min reperfusion. "Hyperemia in the brain stem was greater than that in the forebrain, as has been described in other models of ischemia." Posterior fossa (182±29) and thalamus (174±34) also showed greater hyperemia than forebrain.
Helfaer et al.	1992	https://pubmed.ncbi.nlm.nih.gov/1412585/	tirilazad	dog (mongrel)	Mongrel dogs were anesthetized with intravenous fentanyl (50 μg/kg) and pentobarbital (6 mg/kg plus 3 mg/kg/hr).	8	tirilazad (1.5 mg/kg i.v. plus 0.18 mg/kg/hr, n=8)	12	complete cerebral compression ischemia was produced for 12 minutes by lateral ventricular fluid infusion to raise intracranial pressure above systolic arterial pressure	37.7°C (epidural)	Table 2: "Epidural temperature (°C) Tirilazad 37.7±0.4" (control period); "Brain temperature was determined via a thermistor placed in the epidural space and maintained by whole-body heating with a water blanket."	Raised ICP compression ischemia (lateral ventricular CSF infusion, ICP raised above systolic arterial pressure)	Ischemia was then produced by infusing warmed mock CSF into the lateral ventricle via an insulated reservoir pressurized to 250 mm Hg above baseline systolic arterial blood pressure... After approximately 2 minutes, mean arterial blood pressure stabilized and ICP was lowered to 75 mm Hg above systolic arterial blood pressure.		N/A - in vivo blood reperfusion via CSF drainage restoring cerebral perfusion pressure	Autologous blood (reperfusion by CSF drainage); tirilazad mesylate 0.18 mg/kg/hr continuous infusion during reperfusion	Reperfusion was initiated by opening the lateral ventricle infusion line to atmospheric pressure for 4 minutes, allowing passive drainage of CSF.; "Experimental dogs (n=8) received tirilazad as an intravenous bolus of 1.5 mg/kg over 15 minutes, then as an infusion of 0.18 mg/kg/hr."	58 (CPP, MABP minus ICP)	Table 2 at 8 min reperfusion: "Tirilazad MABP 103±5, ICP 45±27. CPP = 103 - 45 = 58 mmHg." (from Table 2)	Radiolabeled microsphere CBF	The CBF was measured by the radiolabeled microsphere technique with 16±0.5-μm-diameter microspheres	129±28 ml/100g/min (whole brain, 8 min reperfusion)	Table 3: Whole brain Tirilazad 129±28 at 8 min reperfusion (from Table 3)	SEM ±28 ml/100g/min	Values are mean±SEM ml/min/100 g; n=8 for each group. (Table 3 footnote)	100% (8/8) using threshold: measurable CBF in all regions (default)	Table 3 shows hyperemic flow in all 5 assessed regions at 8 min reperfusion for tirilazad group. All regions show mean CBF well above zero and above baseline.	Brain stem: 187±34; Forebrain: 113±25; Posterior fossa: 221±57; Thalamus: 179±36 ml/100g/min (all at 8 min reperfusion)	from Table 3	Whole brain; also brain stem, forebrain, posterior fossa, thalamus	Table 3 - same regions as vehicle group	20	12 min ischemia + 8 min reperfusion = 20 min. Earliest CBF measurement = 8 min reperfusion.	Blood	In vivo reperfusion with autologous blood after CSF drainage. Microspheres are tracers injected into the blood circulation. Tirilazad infusion continues during reperfusion but does not change the perfusing medium.	Pre-treatment (experimental intervention); Pre-treatment (standard experimental anticoagulation); Intervention to improve perfusion quality	Tirilazad mesylate (U74006F) 1.5 mg/kg i.v. bolus over 15 min before ischemia + 0.18 mg/kg/hr continuous infusion during reperfusion (lipid peroxidation inhibitor). Per §1.12 rule 1, drug initiated before ischemia and continued during reperfusion gets both pre-treatment and intervention flags. Also heparinized blood reinfused (same as vehicle group).	8	CBF measured at 8 min reperfusion. Reperfusion onset = CSF drainage. Time from perfusion onset to measurement = 8 min.	No-reflow absent	Radiolabeled microspheres measured across 5 brain regions at 8 min reperfusion. All regions show robust hyperemic flow (range 113±25 to 221±57 ml/100g/min vs control range 30±3 to 42±5). Multi-region spatial method finds measurable flow in all assessed regions. "There were no differences between groups in regional or whole-brain CBF over the course of the experiment."	100	All 5 assessed brain regions show robust hyperemic flow at 8 min. Same reasoning as vehicle group. 100% spatial perfusion.	Sham/control baseline CBF (Table 3): whole brain 39±5, brain stem 34±5, forebrain 39±5, posterior fossa 42±5, thalamus 30±3 ml/100g/min. Tirilazad dose: 1.5 mg/kg bolus + 0.18 mg/kg/hr infusion, same dose reported efficacious for neurological injury in refs 6-7.	Hyperemia at 8 min resolved. Forebrain CBF at 180 min fell significantly below control: 18±5 vs 39±5 (p<0.05). "Postischemic forebrain blood flow at 180 minutes fell significantly below the control level in the tirilazad-treated group but not in the vehicle-treated group." Whole brain at 180 min: 19±6 (p<0.01 vs control). Delayed hypoperfusion was more pronounced in tirilazad group than vehicle group.	Brain stem hyperemia (187±34) greater than forebrain (113±25) at 8 min. Posterior fossa showed highest hyperemia (221±57). Same regional pattern as vehicle. At 180 min, thalamus (36±8) showed relatively preserved flow vs forebrain (18±5) in tirilazad group.
Wolfson et al.	1992	https://pubmed.ncbi.nlm.nih.gov/1315066/	Exp. 2, ~10 min post-ROSC	dog (coon-hound)	We studied 6 dogs (20-26 kg custom bred coon-hounds) (p.2)	1	three experiments with VF (Exp 2-4) (p.3). Exp. 2 is one individual dog.	10	VF cardiac arrest of 10 min -- VF period only; CPR period excluded per protocol (partial circulation during CPR). "At the end of VF cardiac arrest of 10 min, restoration of spontaneous normotension was achieved after the seventh countershock (CPR time 5.5 min)." (p.8)	38.5 +/- 1 degrees C rectal	Controlled throughout were...T at 38.5 +/- 1 degrees C (p.4). Fig. 2 confirms T ~37.5 degrees C.	cardiac arrest (VF-induced, external transthoracic shock 60V AC)	VF was induced by an external transthoracic electric shock of 60 V a.c. and ventilation was discontinued. Pulselessness occurred immediately and the EEG became isoelectric within 10-20 s. (p.4)		In vivo blood reperfusion after CPR and ROSC; no separate perfusate introduced.	Blood (autologous, in vivo reperfusion after cardiac arrest and CPR)	After restoration of spontaneous circulation (ROSC)... (p.4). Blood circulates through brain after ROSC.	~60 (MABP, measured at time of LCBF)	LCBF 2, was started at 3 min 10 s after ROSC. gCBF was 30 ml/100 cm3 per min (no hyperemia this early post-arrest) while MAP was 60 mmHg (p.8). ICP not reported; value is MABP, not CPP.	Stable Xe/CT LCBF (wash-in method, 33% Xe, GE 9800 CT Scanner)	LCBF was measured by computerized analysis of temporal changes in CT image density during inhalation of Xe 33% (wash-in method)...All experiments employed a General Electric (GE) 9800 CT Scanner, equipped with stable Xe blood flow package (p.5).	30 ml/100cm3/min (gCBF); ROI range: 18-88 gray matter, 17-35 white matter	gCBF was 30 ml/100 cm3 per min (no hyperemia this early post-arrest) while MAP was 60 mmHg; rCBFs of ROIs were 18-88 ml/100 cm3 per min for gray matter and 17-35 for white matter. (p.8). Note: MAP was only 60 mmHg (below protocol target of 110 +/- 10), so low gCBF partly reflects low perfusion pressure. (from text)	NR	Only individual ROI ranges reported, no group mean variability (n=1 animal).	NR	NR. Only 3 coronal CT slices assessed; method field of view does not cover whole brain per review protocol.	Gray matter ROIs: 18-88 ml/100cm3/min; White matter ROIs: 17-35 ml/100cm3/min; all ROIs >17, no trickle flow (<10) detected	from text	3 coronal levels: Level 1 (pons, mesencephalon, temporal lobe, hippocampus); Level 2 (temporal lobe, basal ganglia, parietal lobe, hippocampus); Level 3 (thalamus, hippocampus, cingulate gyri, substantia nigra, lateral geniculate body, parietal lobe)	Brain regions included in the three CT levels studied (Table I, p.5). Three coronal cuts at 5, 10, and 15 mm rostral to the interaural zero plane.	18.7	VF: 10 min + CPR: 5.5 min + post-ROSC: 3.2 min = 18.7 min. Text states Xe wash-in started at 3 min 10 s after ROSC. Fig. 4 Exp. 2 assigns this measurement to ~10 min post-ROSC (likely representing the assigned time after ~5 min Xe wash-in). Using text-reported start time per wash-in method convention.	Blood	In vivo measurement: Xe is inhaled and carried by blood; LCBF measured during normal blood circulation through brain after ROSC.	Post-resuscitation vasopressors; Other (specify: high-dose CPR epinephrine ~100 ug/kg)	Epinephrine 0.1 mg/kg (~100 ug/kg, ~5x standard dose per protocol) given IV during CPR mixed with NaHCO3. Post-ROSC: MAP controlled at 110 +/- 10 mmHg with titrated norepinephrine or trimethaphan infusion. Note: at this early time point MAP was only 60 mmHg (norepinephrine not yet titrated).	3.1	ROSC marks perfusion onset. Text: 'LCBF 2, was started at 3 min 10 s after ROSC' (p.8). Using Xe wash-in start time as moment of assessment.	No-reflow absent	Xe/CT provides voxel-level spatial resolution across 3 coronal slices covering multiple brain regions. All reported ROI values (gray 18-88, white 17-35 ml/100cm3/min) are well above trickle flow threshold (<10). No regions with zero or near-zero flow detected at this early time point, despite low MAP. Per review protocol, multi-region method showing measurable flow in all assessed regions supports No-reflow absent.	NR	Cannot convert: only 3 coronal CT slices assessed, not whole-brain coverage.	Same experimental group (10 min VF) as Exp. 3 and Exp. 4 rows, different animal. MAP was only 60 mmHg at this measurement, below protocol target; gCBF of 30 partly reflects inadequate perfusion pressure rather than vascular obstruction. Sham baseline gCBF: 48-58 ml/100cm3/min.	No-reflow/trickle-flow areas (<10 ml/100cm3/min) not present at 3 min ROSC appeared by 28 min and persisted through 402 min after ROSC, with progressive worsening of hypoperfusion: 'These multifocal trickle-flow and no-flow patterns continued into LCBF 5 at 50 min through LCBF 10 at 402 min after arrest...Hypoperfusion in terms of LCBF and gCBF values...increased progressively throughout the 400 min after arrest. There was no improvement of gCBF or LCBF for ROIs over this period.' (p.8). About 18% of gray matter voxels showed no-flow (<5 ml) at some point.	Trickle flow and no-flow areas particularly in periventricular white matter and mesencephalon. Text: 'multifocal low-flow and trickle-flow areas, particularly in the periventricular white matter and mesencephalon' (p.8). Low-flow and high-flow regions migrated over time rather than being fixed to specific anatomic regions.
Wolfson et al.	1992	https://pubmed.ncbi.nlm.nih.gov/1315066/	Exp. 2, ~28 min post-ROSC (transition)	dog (coon-hound)	We studied 6 dogs (20-26 kg custom bred coon-hounds) (p.2)	1	Same animal as Exp. 2 earliest row.	10	VF cardiac arrest of 10 min -- VF period only; CPR period excluded per protocol (partial circulation during CPR). CPR time 5.5 min for this animal.	38.5 +/- 1 degrees C rectal	Controlled throughout were...T at 38.5 +/- 1 degrees C (p.4). Fig. 2 confirms T ~37.5 degrees C.	cardiac arrest (VF-induced, external transthoracic shock 60V AC)	VF was induced by an external transthoracic electric shock of 60 V a.c. and ventilation was discontinued. Pulselessness occurred immediately and the EEG became isoelectric within 10-20 s. (p.4)		In vivo blood reperfusion after CPR and ROSC; no separate perfusate introduced.	Blood (autologous, in vivo reperfusion after cardiac arrest and CPR)	After restoration of spontaneous circulation (ROSC)... (p.4). Blood circulates through brain after ROSC.	~110 (MABP, target, controlled)	after which it was controlled at MAP 110 +/- 10 mmHg with a titrated infusion of norepinephrine or trimethaphan (p.5). LCBF 3 was "at normotension" (p.8). ICP not reported.	Stable Xe/CT LCBF (wash-in method, 33% Xe, GE 9800 CT Scanner)	LCBF was measured by computerized analysis of temporal changes in CT image density during inhalation of Xe 33% (wash-in method)...All experiments employed a General Electric (GE) 9800 CT Scanner, equipped with stable Xe blood flow package (p.5).	44 ml/100cm3/min (gCBF); multifocal low-flow and trickle-flow areas present	LCBF 3 at 28 min after arrest revealed a gCBF of 44 ml/100 cm3 per min at normotension, with multifocal low-flow and trickle-flow areas, particularly in the periventricular white matter and mesencephalon. Overall, about 18% of the voxels of gray matter ever showed no flow (< 5 ml). (p.8). Note: 28 min label from Fig. 4 time axis (relative to ROSC). (from text)	NR	n=1 animal, no group variability measure.	NR	NR. Only 3 coronal CT slices; not whole-brain coverage.	Periventricular white matter: trickle flow (<10); Mesencephalon: trickle flow (<10); specific values not reported per region	from text	3 coronal levels as in Table I (pons, mesencephalon, temporal lobe, hippocampus, basal ganglia, parietal lobe, thalamus, cingulate gyri, substantia nigra, lateral geniculate body)	Trickle flow areas 'particularly in the periventricular white matter and mesencephalon' (p.8).	43.5	VF: 10 min + CPR: 5.5 min + post-ROSC: 28 min = 43.5 min. 28 min time from Fig. 4 Exp. 2 time axis (relative to ROSC per Fig. 2 caption).	Blood	In vivo measurement: Xe is inhaled and carried by blood; LCBF measured during normal blood circulation through brain after ROSC.	Post-resuscitation vasopressors; Other (specify: high-dose CPR epinephrine ~100 ug/kg)	Epinephrine 0.1 mg/kg during CPR. Post-ROSC: MAP controlled at 110 +/- 10 mmHg with norepinephrine or trimethaphan.	28	28 min after ROSC per Fig. 4 time axis. Text: 'LCBF 3 at 28 min after arrest' where figure caption states times are relative to ROSC.	No-reflow present (quantified)	Trickle flow (<10 ml/100cm3/min) areas detected in specific brain regions (periventricular white matter, mesencephalon) by Xe/CT voxel analysis. ~18% of gray matter voxels showed no-flow (<5 ml) at some point across all time points. These represent regions with near-zero perfusion constituting spatial perfusion failure. Sub-qualifier: dynamic/reversible -- trickle flow areas migrated over time, suggesting vasospasm or dynamic mechanisms rather than fixed obstruction: 'low-flow and even relatively high trickle-flow areas can open and close during the early hours after CPR' (p.18).	NR	Cannot convert: only 3 coronal CT slices, not whole-brain coverage.	Same animal as Exp. 2 earliest row. Transition row: trickle flow absent at 3 min ROSC -> trickle flow present by 28 min ROSC. This represents qualitative state change from No-reflow absent to No-reflow present.	No improvement observed: trickle-flow and no-flow patterns continued through LCBF 10 at 402 min after ROSC with progressive worsening. 'There was no improvement of gCBF or LCBF for ROIs over this period.' (p.8)	Trickle flow particularly in periventricular white matter and mesencephalon. Low-flow regions migrated over time involving deep and superficial structures.
Wolfson et al.	1992	https://pubmed.ncbi.nlm.nih.gov/1315066/	Exp. 3, 27 min post-ROSC	dog (coon-hound)	We studied 6 dogs (20-26 kg custom bred coon-hounds) (p.2)	1	Exp. 3 is one individual dog from the VF arrest group.	10	VF cardiac arrest of 10 min -- VF period only; CPR period excluded per protocol (partial circulation during CPR). "After VF cardiac arrest of 10 min, restoration of spontaneous normotension was achieved with two countershocks by (CPR time 2 min)." (p.8)	38.5 +/- 1 degrees C rectal	Controlled throughout were...T at 38.5 +/- 1 degrees C (p.4). Fig. 2 confirms T ~37.5 degrees C.	cardiac arrest (VF-induced, external transthoracic shock 60V AC)	VF was induced by an external transthoracic electric shock of 60 V a.c. and ventilation was discontinued. Pulselessness occurred immediately and the EEG became isoelectric within 10-20 s. (p.4)		In vivo blood reperfusion after CPR and ROSC; no separate perfusate introduced.	Blood (autologous, in vivo reperfusion after cardiac arrest and CPR)	After restoration of spontaneous circulation (ROSC)... (p.4). Blood circulates through brain after ROSC.	~110 (MABP, controlled)	LCBF 2 which was at normotension, 27 min after ROSC (p.8). "A hypertensive bout to MAP 180 mmHg occurred before the LCBF 2" (p.8). MAP controlled at 110 +/- 10 mmHg per protocol by time of measurement. ICP not reported.	Stable Xe/CT LCBF (wash-in method, 33% Xe, GE 9800 CT Scanner)	LCBF was measured by computerized analysis of temporal changes in CT image density during inhalation of Xe 33% (wash-in method)...All experiments employed a General Electric (GE) 9800 CT Scanner, equipped with stable Xe blood flow package (p.5).	56 ml/100cm3/min (gCBF)	LCBF 2 which was at normotension, 27 min after ROSC, with a flow of gCBF of 56 ml/100 cm3 per min. (p.8). No ROI-level data reported for this time point. Note: near sham baseline (48-58), suggesting adequate global perfusion at this time. A preceding hypertensive bout to MAP 180 may have contributed to residual hyperemic flow. (from text)	NR	n=1 animal, no group variability measure.	NR	NR. Only 3 coronal CT slices; not whole-brain coverage.			3 coronal levels as in Table I	No region-specific data reported for this time point.	39	VF: 10 min + CPR: 2 min + post-ROSC: 27 min = 39 min.	Blood	In vivo measurement: Xe is inhaled and carried by blood; LCBF measured during normal blood circulation through brain after ROSC.	Post-resuscitation vasopressors; Other (specify: high-dose CPR epinephrine ~100 ug/kg)	Epinephrine 0.1 mg/kg during CPR. Post-ROSC: MAP controlled at 110 +/- 10 mmHg with norepinephrine or trimethaphan.	27	27 min after ROSC. Text: 'LCBF 2 which was at normotension, 27 min after ROSC' (p.8).	No-reflow absent	gCBF of 56 ml/100cm3/min is near sham baseline (48-58), indicating globally adequate perfusion. No trickle flow or no-flow areas mentioned for this time point, despite the authors explicitly noting such areas when they appear at later time points (e.g., at 48 min). Xe/CT provides multi-region spatial resolution. The absence of reported low-flow foci at this measurement, combined with near-normal gCBF, supports No-reflow absent. Caveat: specific ROI data not reported for this time point; categorization based on near-normal gCBF and absence of trickle-flow mention.	NR	Cannot convert: only 3 coronal CT slices, not whole-brain coverage.	Same experimental group (10 min VF) as Exp. 2 and Exp. 4, different animal. Baseline gCBF was 58 ml/100cm3/min (at anesthesia time 280 min, 48 min before arrest). A hypertensive bout to MAP 180 mmHg preceded this measurement.	By 48 min ROSC: gCBF declined to 30 with 13% trickle-flow and 21% low-flow voxels. Hypoperfused areas fluctuated between LCBF measurements 2-4. Hypoperfusion continued through LCBF 5-7 (up to 262 min ROSC). 'In spite of control of extracerebral variables according to protocol, hypoperfusion continued over time (LCBF 5-7).' (p.9)	Hypoperfused areas 'fluctuated, particularly those in the cortex, between LCBF measurements 2-4' (p.9). LCBF patterns similar to Exp. 4 (Fig. 3) showing migration of low-flow regions.
Wolfson et al.	1992	https://pubmed.ncbi.nlm.nih.gov/1315066/	Exp. 3, 48 min post-ROSC (transition)	dog (coon-hound)	We studied 6 dogs (20-26 kg custom bred coon-hounds) (p.2)	1	Same animal as Exp. 3 earliest row.	10	VF cardiac arrest of 10 min -- VF period only; CPR period excluded per protocol (partial circulation during CPR). CPR time 2 min for this animal.	38.5 +/- 1 degrees C rectal	Controlled throughout were...T at 38.5 +/- 1 degrees C (p.4). Fig. 2 confirms T ~37.5 degrees C.	cardiac arrest (VF-induced, external transthoracic shock 60V AC)	VF was induced by an external transthoracic electric shock of 60 V a.c. and ventilation was discontinued. Pulselessness occurred immediately and the EEG became isoelectric within 10-20 s. (p.4)		In vivo blood reperfusion after CPR and ROSC; no separate perfusate introduced.	Blood (autologous, in vivo reperfusion after cardiac arrest and CPR)	After restoration of spontaneous circulation (ROSC)... (p.4). Blood circulates through brain after ROSC.	~110 (MABP, controlled)	MAP controlled at 110 +/- 10 mmHg per protocol. ICP not reported.	Stable Xe/CT LCBF (wash-in method, 33% Xe, GE 9800 CT Scanner)	LCBF was measured by computerized analysis of temporal changes in CT image density during inhalation of Xe 33% (wash-in method)...All experiments employed a General Electric (GE) 9800 CT Scanner, equipped with stable Xe blood flow package (p.5).	30 ml/100cm3/min (gCBF); 13% of voxels trickle-flow (<10), 21% low-flow (10-20)	LCBF 3 at 48 min after ROSC and LCBF 4 at 90 min showed global hypoperfusion (gCBF 30 ml) and 13% of voxels with trickle-flow and 21% of voxels with low-flow. (p.9). (from text)	NR	n=1 animal, no group variability measure.	NR	NR. Only 3 coronal CT slices; not whole-brain coverage.	13% of all voxels: trickle flow (<10 ml/100cm3/min); 21% of all voxels: low flow (10-20 ml/100cm3/min); remaining: normal or higher flow	from text	3 coronal levels as in Table I; trickle flow areas fluctuated particularly in cortex	These hypoperfused areas fluctuated, particularly those in the cortex, between LCBF measurements 2-4. (p.9)	60	VF: 10 min + CPR: 2 min + post-ROSC: 48 min = 60 min.	Blood	In vivo measurement: Xe is inhaled and carried by blood; LCBF measured during normal blood circulation through brain after ROSC.	Post-resuscitation vasopressors; Other (specify: high-dose CPR epinephrine ~100 ug/kg)	Epinephrine 0.1 mg/kg during CPR. Post-ROSC: MAP controlled with norepinephrine or trimethaphan.	48	48 min after ROSC. Text: 'LCBF 3 at 48 min after ROSC' (p.8-9).	No-reflow present (quantified)	13% of all voxels across 3 CT levels showed trickle flow (<10 ml/100cm3/min) and 21% showed low flow (10-20 ml/100cm3/min). These represent multifocal regions with severely reduced or near-absent perfusion. Sub-qualifier: dynamic/reversible -- 'These hypoperfused areas fluctuated, particularly those in the cortex, between LCBF measurements 2-4' (p.9). Authors conclude trickle-flow areas are 'caused by dynamic factors' (p.1) rather than fixed obstruction.	NR	Cannot convert: only 3 coronal CT slices, not whole-brain coverage.	Same animal as Exp. 3 earliest row. Transition row: gCBF declined from 56 at 27 min to 30 at 48 min, with appearance of trickle-flow areas. Qualitative state change from No-reflow absent to No-reflow present.	Hypoperfusion continued through LCBF 5-7 (up to 262 min ROSC). No improvement reported.	Hypoperfused areas fluctuated particularly in cortex between measurements 2-4. LCBF patterns similar to Exp. 4 (Fig. 3).
Wolfson et al.	1992	https://pubmed.ncbi.nlm.nih.gov/1315066/	Exp. 4, 18.5 min post-ROSC (hyperemia)	dog (coon-hound)	We studied 6 dogs (20-26 kg custom bred coon-hounds) (p.2)	1	Exp. 4 is one individual dog.	10	VF cardiac arrest of 10 min -- VF period only; CPR period excluded per protocol (partial circulation during CPR). "After VF cardiac arrest of 10 min, restoration of spontaneous normotension was achieved with CPR of 2 min 25 s and three countershocks. Recurrent VF at 2 min was promptly reversed with one countershock." (p.9). Total CPR ~6 min (ROSC at 16 min after arrest).	38.5 +/- 1 degrees C rectal	Controlled throughout were...T at 38.5 +/- 1 degrees C (p.4). Fig. 2 confirms T ~37.5 degrees C.	cardiac arrest (VF-induced, external transthoracic shock 60V AC)	VF was induced by an external transthoracic electric shock of 60 V a.c. and ventilation was discontinued. Pulselessness occurred immediately and the EEG became isoelectric within 10-20 s. (p.4)		In vivo blood reperfusion after CPR and ROSC; no separate perfusate introduced.	Blood (autologous, in vivo reperfusion after cardiac arrest and CPR)	After restoration of spontaneous circulation (ROSC)... (p.4). Blood circulates through brain after ROSC.	~100 (MABP, measured)	the first postarrest LCBF with MAP 100 mmHg at 18.5 min after arrest (ROSC 16 min). (p.12). A hypertensive bout to MAP 200 mmHg occurred before this measurement but MAP had returned to 100 by time of LCBF. ICP not reported.	Stable Xe/CT LCBF (wash-in method, 33% Xe, GE 9800 CT Scanner)	LCBF was measured by computerized analysis of temporal changes in CT image density during inhalation of Xe 33% (wash-in method)...All experiments employed a General Electric (GE) 9800 CT Scanner, equipped with stable Xe blood flow package (p.5).	75 ml/100cm3/min (gCBF); all LCBF values >34, up to 130; white matter 70-80	This showed diffuse hyperemia of gCBF 75 ml with all LCBF values >34 ml ranging up to 130 ml. Even central white matter CBF was 70-80 ml/100 cm3 per min. (p.12). Also: "Only one dog (Exp. 4) had a CBF measurement recorded at 10-20 min after ROSC, with hyperperfusion." (p.18). (from text)	NR	n=1 animal, no group variability measure. ROI range: >34 to 130 ml/100cm3/min.	NR	NR. Only 3 coronal CT slices; not whole-brain coverage.	All regions: >34 ml/100cm3/min; White matter: 70-80; Gray matter: up to 130; no region with flow <34	from text	3 coronal levels as in Table I	all LCBF values >34 ml ranging up to 130 ml. Even central white matter CBF was 70-80 ml/100 cm3 per min. (p.12)	34.5	VF: 10 min + CPR: 6 min + post-ROSC: 18.5 min = 34.5 min. Text: '18.5 min after arrest (ROSC 16 min)' (p.12). Interpretation: ROSC achieved at 16 min after arrest onset (10 min VF + ~6 min complicated CPR with recurrent VF). Measurement at 18.5 min post-ROSC, consistent with p.18 statement '10-20 min after ROSC.' Fig. 4 Exp. 4 labels this time point as 18.5.	Blood	In vivo measurement: Xe is inhaled and carried by blood; LCBF measured during normal blood circulation through brain after ROSC.	Post-resuscitation vasopressors; Other (specify: high-dose CPR epinephrine ~100 ug/kg)	Epinephrine 0.1 mg/kg during CPR (repeated once as per protocol). Recurrent VF reversed with additional countershock. Post-ROSC: MAP controlled at 110 +/- 10 mmHg with norepinephrine or trimethaphan. A hypertensive bout to MAP 200 occurred before measurement.	18.5	18.5 min after ROSC. Text: '18.5 min after arrest (ROSC 16 min)' (p.12); reconciled with 'Only one dog (Exp. 4) had a CBF measurement recorded at 10-20 min after ROSC' (p.18) and Fig. 4 Exp. 4 time axis.	No-reflow absent	Diffuse hyperemia with ALL LCBF values >34 ml/100cm3/min across all 3 CT levels. Even white matter showed 70-80 ml/100cm3/min. No regions with trickle flow, low flow, or no-flow detected anywhere. The hyperemic pattern demonstrates complete spatial perfusion -- every assessed region received substantial blood flow. Per review protocol, hyperemia indicates perfusion is achievable at this ischemia duration. 'Within the spatial resolution of this method (5 x 5 x 5 mm) there was no evidence of no-flow or trickle flow.' (p.18)	NR	Cannot convert: only 3 coronal CT slices, not whole-brain coverage.	Same experimental group (10 min VF) as Exp. 2 and Exp. 3, different animal. This is the only animal with a measurement during the hyperemic phase. Baseline gCBF was 33 ml/100cm3/min. Recurrent VF at 2 min after initial ROSC was promptly reversed.	Hyperemia at 18.5 min ROSC resolved into global and multifocal hypoperfusion by 48 min ROSC. 'Beginning with LCBF 4 at ROSC 48 min, all post-resuscitation studies up to 240 min (LCBF 4-8)...All showed global and multi focal hypoperfusion.' (p.12). Fig. 3 shows progressive emergence of green (<20 ml) regions from 48 to 179 min. Fig. 4 Exp. 4 shows increasing trickle-flow and low-flow fractions from 50.5 min onward.	Fig. 3 (Exp. 4): At 48 min, large low-flow region in left temporal lobe (not present at 16 min hyperemic phase). Low-flow regions migrated: 'a large low flow region seen in the left temporal lobe at 48 min is not seen in the subsequent 2 maps but partially returns in the 179.5 min measurement. A region of relatively high flow appears in the mesencephalon at 119.5 min ROSC but is much lower at 48 and 179.5 min.' (p.14)
Wolfson et al.	1992	https://pubmed.ncbi.nlm.nih.gov/1315066/	Exp. 4, ~48 min post-ROSC (transition)	dog (coon-hound)	We studied 6 dogs (20-26 kg custom bred coon-hounds) (p.2)	1	Same animal as Exp. 4 earliest row.	10	VF cardiac arrest of 10 min -- VF period only; CPR period excluded per protocol (partial circulation during CPR). CPR ~6 min (with recurrent VF) for this animal.	38.5 +/- 1 degrees C rectal	Controlled throughout were...T at 38.5 +/- 1 degrees C (p.4). Fig. 2 confirms T ~37.5 degrees C.	cardiac arrest (VF-induced, external transthoracic shock 60V AC)	VF was induced by an external transthoracic electric shock of 60 V a.c. and ventilation was discontinued. Pulselessness occurred immediately and the EEG became isoelectric within 10-20 s. (p.4)		In vivo blood reperfusion after CPR and ROSC; no separate perfusate introduced.	Blood (autologous, in vivo reperfusion after cardiac arrest and CPR)	After restoration of spontaneous circulation (ROSC)... (p.4). Blood circulates through brain after ROSC.	~110 (MABP, controlled)	Beginning with LCBF 4 at ROSC 48 min...were with well-controlled normotension, normoxia, normocarbia, and normothermia. (p.12). MAP controlled at 110 +/- 10 per protocol. ICP not reported.	Stable Xe/CT LCBF (wash-in method, 33% Xe, GE 9800 CT Scanner)	LCBF was measured by computerized analysis of temporal changes in CT image density during inhalation of Xe 33% (wash-in method)...All experiments employed a General Electric (GE) 9800 CT Scanner, equipped with stable Xe blood flow package (p.5).	~30.0 ml/100cm3/min	Beginning with LCBF 4 at ROSC 48 min, all post-resuscitation studies up to 240 min (LCBF 4-8), were with well-controlled normotension, normoxia, normocarbia, and normothermia. All showed global and multi focal hypoperfusion. (p.12). gCBF estimated from Fig. 2d: Method A: y-axis reference marks 20 and 50, gCBF appears ~35% between 20 and 50 = ~31; Method B: ratio to known 75 at 18.5 min, appears ~45-50% = ~34-38. Average ~35 ml/100cm3/min, 12% divergence. (estimated from Fig. 2d, low confidence)	NR	n=1, no group variability. gCBF is figure-estimated.	NR	NR. Only 3 coronal CT slices; not whole-brain coverage.	Fig. 3 shows multiple regions <20 ml/100cm3/min (green) emerging at 48 min including left temporal lobe; Fig. 4 Exp. 4 at 50.5 min shows visible trickle-flow (6-10) and no-flow (0-5) fractions	estimated from Fig. 3 and Fig. 4 (low confidence)	3 coronal levels as in Table I; low-flow regions in temporal lobe, mesencephalon, white matter	Fig. 3 shows color-coded flow maps: green = <20 ml/100cm3/min regions appearing at 48 min in temporal lobe and other areas.	64	VF: 10 min + CPR: 6 min + post-ROSC: 48 min = 64 min.	Blood	In vivo measurement: Xe is inhaled and carried by blood; LCBF measured during normal blood circulation through brain after ROSC.	Post-resuscitation vasopressors; Other (specify: high-dose CPR epinephrine ~100 ug/kg)	Epinephrine 0.1 mg/kg during CPR. Post-ROSC: MAP controlled at 110 +/- 10 mmHg with norepinephrine or trimethaphan.	48	48 min after ROSC. Text: 'LCBF 4 at ROSC 48 min' (p.12). Fig. 4 Exp. 4 labels this time point as 50.5 min (minor discrepancy).	No-reflow present (quantified)	After diffuse hyperemia at 18.5 min, by 48 min the pattern shifted to global hypoperfusion with multifocal trickle-flow areas visible in Fig. 3 (green regions <20 ml/100cm3/min) and Fig. 4 (0-5 and 6-10 ml fractions appearing). 'LCBF patterns were similar to those in Exp. 4 (Fig 3)' described for Exp. 2 (p.8). Discussion confirms: 'subsequently global flow is low normal...but now exhibits multiple regions of subnormal (<20 ml/100 cm3 per min) flow (green) that migrate throughout the slice' (p.13). Sub-qualifier: dynamic/reversible -- regions migrated over time, 'low-flow and even relatively high trickle-flow areas can open and close during the early hours after CPR' (p.18).	NR	Cannot convert: only 3 coronal CT slices, not whole-brain coverage.	Same animal as Exp. 4 earliest row. Transition row: hyperemia with no trickle flow at 18.5 min -> multifocal hypoperfusion with trickle flow by 48 min. Qualitative state change from No-reflow absent to No-reflow present.	Trickle-flow and low-flow areas persisted through 240 min ROSC (last measurement). From Fig. 3: low-flow regions visible at 77.5, 119.5, and 179 min. 'All showed global and multi focal hypoperfusion.' (p.12). From Fig. 6 (Exp. 3, similar pattern): trickle flow regions at 217, 302, and 402 min primarily in white matter.	Fig. 3 (Exp. 4): large low-flow region in left temporal lobe at 48 min, absent at 77.5 and 119.5 min but partially returns at 179 min. High flow in mesencephalon at 119.5 min but lower at 48 and 179 min. Trickle flow (0-5 ml) primarily restricted to white matter; 6-10 ml fraction extends into cortex; 11-20 ml fraction shows greatest heterogeneity involving cortical and deep gray matter (Fig. 6, p.16).
Iijima et al.	1993	https://pubmed.ncbi.nlm.nih.gov/8486875/		cat (mongrel)	Ten male mongrel cats	6	In 6 of 10 cats cardiac sinus rhythm returned after 32+/-15 min. Fig. 2 caption: "Values are from cats with successful cardiac resuscitation (means+/-SD, n = 6)." The initial CBF value of 102%+/-40% is reported in the running text without specifying whether it includes all 10 cats or just the 6 with successful cardiac resuscitation. Used n=6 to match the explicitly stated Fig. 2 sample.	30	Cardiac arrest of 30 min was induced at normothermia by bolus injection of 1 M KCl (1 ml/kg).	35±0.5°C rectal (end-ischemia)	Body temperature measured in the rectum declined from 37+/-0.3 degrees C to 35+/-0.5 degrees C during 30 min cardiac arrest. Head temperature was not manipulated and was allowed to decline spontaneously in parallel with body temperature.	cardiac arrest (KCl-induced cardioplegia)	Cardiac arrest of 30 min was induced at normothermia by bolus injection of 1 M KCl (1 ml/kg). At the same time artificial ventilation was stopped, the tracheal cannula was cross-clamped and the heating system was switched off.		In vivo blood reperfusion via ECC; no separate perfusate introduced to brain vasculature.	Blood (donor cat blood-primed ECC circuit, ~30% hematocrit; actual hematocrit 24±2.7% at 10 min recirculation)	donor blood was concentrated by centrifugation and added to the ECC system, resulting in a circuit hematocrit of approximately 30%. Table 1: Hct at 10 min recirculation = 24+/-2.7%.	~110 (MABP, estimated from Fig. 2a; ICP not reported)	Immediately after onset of ECC arterial blood pressure returned to near control values and remained at normotensive level throughout the 3 h observation period (Fig. 2). Figure estimation: Method A - first data point after cardiac arrest in Fig. 2a appears approximately 3/4 between the 80 and 120 mmHg gridlines, giving ~110 mmHg. Method B not feasible (no text-reported MAP value for comparison). Single-method estimate, low confidence. MABP only; ICP not measured.	Laser Doppler flowmetry (single-site, parietal cortex)	the other over the parietal region to position a laser-Doppler flow probe for monitoring of cerebral blood flow (CBF). The dura remained intact at both windows.	102% ± 40% of control (from text)	After initiation of ECC, blood flow returned to 102%+/-40% (range 38%-154%) within less than 2 min.	SD ± 40%	All data are expressed as means+/-SD.	NR	LDF is a single-site method (one probe on parietal cortex); field of view does not cover the whole brain. Cannot determine % brains adequately perfused.			Parietal cortex (single site)	the other over the parietal region to position a laser-Doppler flow probe	32	30 min cardiac arrest + ~2 min post-ECC = ~32 min. "After initiation of ECC, blood flow returned to 102%+/-40%... within less than 2 min." Used 2 min as conservative estimate for <2 min.	Blood	Brain perfused with blood (donor + autologous mixture) via ECC at time of LDF measurement. LDF directly measures red blood cell flux in the microcirculation.	Pre-treatment (standard experimental anticoagulation); Post-resuscitation vasopressors; Other (specify: transthoracic cardiac cooling during arrest; aggressive resuscitation cocktail including CaCl2, insulin, furosemide beyond standard protocol)	Heparin 1500 IU before cardiac arrest. Dopamine 5-10 ug/kg/min when BP <60 mmHg during reperfusion. Epinephrine 0.01 mg/kg (10 ug/kg, within standard dosing). Ice bag on thorax during arrest for cardiac cooling. Additional resuscitation medications: 8% NaHCO3 (2 mEq/kg), 0.5 M CaCl2 (1 ml/kg), insulin (1 U/kg), furosemide (2.5 mg).	2	ECC initiation = perfusion onset. "blood flow returned to 102%+/-40%... within less than 2 min." Used 2 min as conservative estimate.	Hyperperfusion (quantified CBF)	Mean CBF 102% of control (range 38-154%) at earliest post-ECC time point, essentially at/slightly above baseline. Classified as hyperperfusion because group mean exceeds 100% of control, though barely. High inter-animal variability (SD 40%). LDF is single-site and cannot assess spatial no-reflow. No spatial perfusion assessment was performed at this early time point; ATP bioluminescence imaging performed only at 3h.	NR	LDF is a single-site method (one probe on parietal cortex); field of view does not cover the whole brain. Cannot determine spatial completeness of perfusion.	4/10 cats did not recover spontaneous heart function; terminated 50-160 min after recirculation; ATP imaging showed near-complete energy depletion throughout brain in all 4. Body temperature declined passively from 37 to 35 degrees C during 30 min arrest (mild hypothermia); brain temperature not actively manipulated but declined in parallel. ECC primed with donor blood (~30% circuit Hct); actual Hct at 10 min was 24+/-2.7%, recovering to 31+/-6.0% at 3h. Resuscitation protocol included pharmacological support beyond standard: NaHCO3, epinephrine (standard dose 10 ug/kg), CaCl2, insulin, furosemide, dopamine. DC defibrillation at 5-10 min intervals. In successful cats, sinus rhythm returned after 32+/-14 min of ECC.	CBF trajectory (n=6, from Fig. 2 and text): initial return to 102+/-40% within <2 min; transient decline to 58+/-38% at 5-10 min; hyperemic peak of 196+/-62% at variable intervals (20-90 min); progressive hypoperfusion to 43+/-32% at 3h. Cerebrovascular resistance increased >3-fold over 3h recirculation. ATP bioluminescence at 3h: 1/6 successfully resuscitated cats showed homogeneous metabolic recovery; 5/6 showed patchy areas of low ATP, glucose, and pH affecting 22-92% of cross-sectional area. Authors state this pattern "resembles the no-reflow phenomenon and suggests that metabolic impairment was due to focal recirculation deficits." Cross-sectional area of ATP recovery correlated with initial CBF (5 min, r=0.91) and final CBF (3h, r=0.94).	ATP bioluminescence at 3h showed patchy metabolic deficits interpreted as no-reflow-like pattern. "tissue sections exhibited patchy areas of either near normal or severely disturbed metabolism but few regions with intermediate values." No specific brain regions described as preferentially affected; deficits described as patchy areas across cross-sections, consistent with binary perfusion pattern (reflow vs. no-reflow) rather than graded flow reduction.
Clavier et al.	1994	https://pubmed.ncbi.nlm.nih.gov/8048583/	untreated	cat	Adult male cats weighing 3.6 ± 0.1 kg	6	ischemic saline (n = 6)	12	Reperfusion was initiated after 12 min of ischemia by loosening the ligatures around the brachiocephalic trunk and left subclavian artery and restoring MABP to preischemic levels by reinfusing shed blood.	38.0 ± 0.5°C (rectal and brain)	Rectal and brain temperatures were maintained at 38.0 ± 0.5°C with the use of heat lamps and a heating pad.	Brachiocephalic and left subclavian artery occlusion with hemorrhagic hypotension (MABP = 40 mmHg)	Global cerebral ischemia was then produced by tightening the ligatures around the brachiocephalic trunk and left subclavian artery. MABP was maintained at 40 mmHg throughout ischemia by continued controlled hemorrhage.		N/A - in vivo blood reperfusion model	Blood (autologous shed blood reinfused at reperfusion)	restoring MABP to preischemic levels by reinfusing shed blood	86 (CPP: MABP 97 minus ICP 11)	Table 2: Ischemic saline group at 120 min reperfusion: MABP = 97 ± 2 mmHg, ICP = 11 ± 3 mmHg. CPP = 97 - 11 = 86 mmHg.	Radiolabeled microsphere CBF (16 ± 0.5 um, multi-region, 6 isotopes)	Regional CBF was measured using the reference sample radiolabeled microsphere technique (14).	30 ± 4% of baseline forebrain CBF (~37 ml/100g/min) (from text)	Steady-state hypoperfusion accompanied by decreased CMRo2 was evident at 120 min of reperfusion in both ischemic groups (Fig. 2). Delayed hypoperfusion was similar in all forebrain regions (30 ± 4% of baseline). Value is pooled across both ischemic groups (n=12) at 120 min. Absolute value ~37 ml/100g/min cross-referenced from ischemic L-NAME group pre-drug forebrain CBF at 135 min: "L-NAME reduced CBF during reperfusion in ischemic animals (from 37 ± 2 to 24 ± 2 ml·min-1·100 g-1)."	SEM ± 4% of baseline	Each variable is expressed as means ± SE. Variability from "30 ± 4% of baseline."	100% (6/6) using threshold: measurable CBF in all regions (default)	Delayed hypoperfusion was similar in all forebrain regions (30 ± 4% of baseline). All assessed regions show measurable flow. No mention of any animal with absent flow. "There was no change over time in forebrain hypoperfusion in ischemic saline animals, indicating steady-state conditions."			Forebrain (all brain except brain stem and cerebellum); brain stem; cerebellum; hippocampus; caudate nucleus; thalamus; anterior, middle, posterior cerebral artery territories	brain stem (medulla, pons, midbrain), cerebellum, hippocampus, caudate nucleus, thalamus, forebrain (all brain except brain stem and cerebellum), and brain in the distribution of the anterior, middle, and posterior cerebral arteries	132	12 min ischemia + 120 min reperfusion = 132 min. Earliest available post-reperfusion CBF measurement. No earlier time point reported.	Blood	In vivo microsphere study. Microspheres injected via left atrial catheter into blood circulation. Brain perfused with autologous blood at time of assessment.	Pre-treatment (standard experimental anticoagulation)	Hemorrhage into heparinized syringes; shed blood reinfused at reperfusion onset. Heparin dose not specified.	120	Reperfusion initiated by loosening ligatures and reinfusing shed blood. CBF measured at 120 min of reperfusion. 120 - 0 = 120 min.	No-reflow absent	Multi-region microsphere CBF measured across forebrain, brain stem, cerebellum, hippocampus, caudate, thalamus, and cerebral artery territories. All regions show measurable flow at 30 ± 4% of baseline. No regions with zero or near-zero flow reported. Delayed hypoperfusion is spatially uniform, indicating preserved vascular patency.	100	All assessed brain regions (spanning forebrain, brain stem, cerebellum, hippocampus, caudate, thalamus, cerebral artery territories) show measurable flow per multi-region microsphere method. Spatial perfusion is complete despite reduced magnitude.	Earliest CBF measurement at 120 min reperfusion exceeds 60-min guideline (§3.3); no earlier post-reperfusion measurement available. Ischemia verified by mid-ischemic CBF at 8 min; 4 animals excluded for CBF >5 ml/min/100g; 2 excluded for lack of stable hypoperfusion. Halothane reduced to 0.5% during ischemia and first 3 min of reperfusion. Nonischemic sham groups (n=6 saline, n=6 L-NAME) served as controls.	No recovery of hypoperfusion observed. "There was no change over time in forebrain hypoperfusion in ischemic saline animals, indicating steady-state conditions." Hypoperfusion remained at ~30% of baseline from 120 to 210 min reperfusion.	Delayed hypoperfusion was similar in all forebrain regions (30 ± 4% of baseline). No systematic regional differences within forebrain. Fig 3 shows similar L-NAME response across brain stem, hippocampus, caudate, and middle cerebral artery territory in ischemic animals.
Clavier et al.	1994	https://pubmed.ncbi.nlm.nih.gov/8048583/	L-NAME treated	cat	Adult male cats weighing 3.6 ± 0.1 kg	6	ischemic L-NAME (n = 6)	12	Reperfusion was initiated after 12 min of ischemia	38.0 ± 0.5°C (rectal and brain)	Rectal and brain temperatures were maintained at 38.0 ± 0.5°C with the use of heat lamps and a heating pad.	Brachiocephalic and left subclavian artery occlusion with hemorrhagic hypotension (MABP = 40 mmHg)	Global cerebral ischemia was then produced by tightening the ligatures around the brachiocephalic trunk and left subclavian artery. MABP was maintained at 40 mmHg throughout ischemia by continued controlled hemorrhage.		N/A - in vivo blood reperfusion model	Blood (autologous shed blood reinfused; L-NAME 10 mg/kg IV at 140 min reperfusion)	restoring MABP to preischemic levels by reinfusing shed blood | "L-NAME (10 mg/kg in 10 ml of saline iv, n = 6)" at 140 min reperfusion	110 (CPP: MABP 113 minus ICP 3)	Table 2: Ischemic L-NAME group at 180 min reperfusion: MABP = 113 ± 6 mmHg, ICP = 3 ± 1 mmHg. CPP = 113 - 3 = 110 mmHg. Note: MABP was artificially elevated by ~25 mmHg via aortic ligature before L-NAME to compensate for L-NAME-induced pressor effect.	Radiolabeled microsphere CBF (16 ± 0.5 um, multi-region, 6 isotopes)	Regional CBF was measured using the reference sample radiolabeled microsphere technique (14).	24 ± 2 ml/100g/min (forebrain, post-L-NAME) (from text)	L-NAME reduced CBF during reperfusion in ischemic animals (from 37 ± 2 to 24 ± 2 ml·min-1·100 g-1). Post-L-NAME value at 180 min reperfusion. Pre-L-NAME forebrain CBF was 37 ± 2 ml/100g/min at 135 min reperfusion. "The decrease in CBF (nonischemic L-NAME: 57 ± 5%, ischemic L-NAME 66 ± 5% of pre-L-NAME values)."	SEM ± 2 ml/100g/min	Each variable is expressed as means ± SE. "24 ± 2 ml·min-1·100 g-1"	100% (6/6) using threshold: measurable CBF in all regions (default)	Post-L-NAME flow is reduced but measurable in all regions. No mention of any region with zero flow. Fig 3 shows flow ratios in all regions (brainstem, hippocampus, caudate, middle cerebral artery territory) are reduced but present. "ischemia did not affect the percent reduction in flow by L-NAME in other brain regions tested."			Forebrain; brain stem; cerebellum; hippocampus; caudate nucleus; thalamus; anterior, middle, posterior cerebral artery territories	brain stem (medulla, pons, midbrain), cerebellum, hippocampus, caudate nucleus, thalamus, forebrain (all brain except brain stem and cerebellum), and brain in the distribution of the anterior, middle, and posterior cerebral arteries	192	12 min ischemia + 180 min reperfusion = 192 min. L-NAME administered at 140 min reperfusion; CBF measured at 180 min reperfusion (40 min after drug).	Blood	In vivo microsphere study. Microspheres injected via left atrial catheter into blood circulation. Brain perfused with blood at time of assessment.	Pre-treatment (standard experimental anticoagulation); Intervention that worsens perfusion	Heparinized syringes for hemorrhage, shed blood reinfused. L-NAME (N-omega-nitro-L-arginine methyl ester, 10 mg/kg IV) administered at 140 min reperfusion -- NO synthase inhibitor that reduces CBF by ~34%. MABP increased by 25 mmHg via aortic ligature before L-NAME to control perfusion pressure.	180	Reperfusion initiated by loosening ligatures. CBF measured at 180 min of reperfusion.	No-reflow absent	Multi-region microsphere data shows measurable flow in all assessed regions despite L-NAME-induced further reduction. CBF reduced from 37 ± 2 to 24 ± 2 ml/100g/min forebrain but flow present everywhere. Reduction attributed to NO synthase inhibition (vasoconstriction), not vascular obstruction.	100	All assessed regions show measurable flow per multi-region microsphere method. Spatial perfusion complete despite pharmacologically reduced magnitude.	L-NAME is a mechanistic probe (NO synthase inhibitor) used to test whether tonic NO-mediated vasodilation persists during delayed hypoperfusion. L-NAME produced similar percentage CBF reduction in ischemic vs nonischemic animals (66 ± 5% vs 57 ± 5% of pre-drug), indicating preserved tonic NO vasodilation during delayed hypoperfusion. Same animals as untreated row had heparinized blood reinfused.	Pre-L-NAME (135 min reperfusion): 37 ± 2 ml/100g/min. Post-L-NAME (180 min): 24 ± 2 (66 ± 5% of pre-L-NAME). L-NAME effect persisted at 210 min per Fig 2.	Likewise, ischemia did not affect the percent reduction in flow by L-NAME in other brain regions tested. Fig 3 shows similar L-NAME effect across forebrain, brain stem, hippocampus, caudate, and middle cerebral artery territory.
Clavier et al.	1994	https://pubmed.ncbi.nlm.nih.gov/8048583/	L-NAME + L-Arg treated	cat	Adult male cats weighing 3.6 ± 0.1 kg	6	L-NAME/L-Arg, n = 6	12	Reperfusion was initiated after 12 min of ischemia	38.0 ± 0.5°C (rectal and brain)	Rectal and brain temperatures were maintained at 38.0 ± 0.5°C with the use of heat lamps and a heating pad.	Brachiocephalic and left subclavian artery occlusion with hemorrhagic hypotension (MABP = 40 mmHg)	Global cerebral ischemia was then produced by tightening the ligatures around the brachiocephalic trunk and left subclavian artery. MABP was maintained at 40 mmHg throughout ischemia by continued controlled hemorrhage.		N/A - in vivo blood reperfusion model	Blood (autologous shed blood reinfused; L-NAME 10 mg/kg IV at 140 min, then L-arginine 250 mg/kg IV at 195 min reperfusion)	L-NAME (10 mg/kg iv) administered at 140 min after reperfusion and L-arginine (250 mg/kg iv) given over 15 min starting at 195 min of reperfusion.	105 (CPP: MABP 111 minus ICP 6)	Table 2: L-NAME/L-Arg group at 210 min reperfusion: MABP = 111 ± 6 mmHg, ICP = 6 ± 1 mmHg. CPP = 111 - 6 = 105 mmHg. MABP was artificially elevated via aortic ligature protocol.	Radiolabeled microsphere CBF (16 ± 0.5 um, multi-region, 6 isotopes)	Regional CBF was measured using the reference sample radiolabeled microsphere technique (14).	35 ± 4 ml/100g/min (forebrain, post-L-Arg) (from text)	In the L-NAME/L-Arg group, the administration of L-Arg reversed these effects of L-NAME on CBF (pre-L-NAME: 41 ± 8, post-L-NAME: 28 ± 3, post-L-Arg: 35 ± 4 ml·min-1·100 g-1). Post-L-Arg value at ~210 min reperfusion (end of L-Arg infusion).	SEM ± 4 ml/100g/min	Each variable is expressed as means ± SE. "35 ± 4 ml·min-1·100 g-1"	100% (6/6) using threshold: measurable CBF in all regions (default)	Flow measurable in all regions after L-Arg reversal. No mention of any region with zero flow. L-Arg restored CBF from 28 ± 3 to 35 ± 4 ml/100g/min, demonstrating persistent vascular responsiveness.			Forebrain; brain stem; cerebellum; hippocampus; caudate nucleus; thalamus	brain stem (medulla, pons, midbrain), cerebellum, hippocampus, caudate nucleus, thalamus, forebrain (all brain except brain stem and cerebellum), and brain in the distribution of the anterior, middle, and posterior cerebral arteries	222	12 min ischemia + 210 min reperfusion = 222 min. L-NAME given at 140 min, L-Arg started at 195 min over 15 min; measurements at end of L-Arg infusion (~210 min reperfusion).	Blood	In vivo microsphere study. Brain perfused with blood at time of assessment.	Pre-treatment (standard experimental anticoagulation); Intervention that worsens perfusion; Intervention to improve perfusion quality	Heparinized syringes, shed blood reinfused. L-NAME (10 mg/kg IV) at 140 min reperfusion (worsens perfusion by inhibiting NO synthase). L-arginine (250 mg/kg IV over 15 min starting 195 min reperfusion) reverses L-NAME effect (improves perfusion). MABP elevated via aortic ligature protocol.	210	Reperfusion initiated by loosening ligatures. Measurement at ~210 min of reperfusion (end of L-Arg infusion). 210 - 0 = 210 min.	No-reflow absent	Multi-region microsphere data shows measurable flow at 35 ± 4 ml/100g/min in forebrain after L-Arg reversal of L-NAME. Flow present in all assessed regions. L-Arg reversed L-NAME-induced vasoconstriction, confirming flow reduction was not due to fixed vascular obstruction.	100	All assessed regions show measurable flow per multi-region microsphere method. Spatial perfusion complete.	This group was added after the main experimental groups to determine specificity of L-NAME effect via reversal with L-arginine. Pre-L-NAME (135 min): 41 ± 8. Post-L-NAME (180 min): 28 ± 3. Post-L-Arg (~210 min): 35 ± 4 ml/100g/min. CVR: pre-L-NAME 3.0 ± 0.5, post-L-NAME 4.1 ± 0.3, post-L-Arg 3.1 ± 0.2 mmHg·ml-1·min·100 g.	L-Arg reversed L-NAME effect: CBF increased from 28 ± 3 to 35 ± 4 ml/100g/min (~25% increase). CVR decreased from 4.1 ± 0.3 to 3.1 ± 0.2. Demonstrates L-NAME-induced CBF re
Fischer et al.	1995	https://pubmed.ncbi.nlm.nih.gov/7775694/	5 min CA, during CPR	cat (mongrel)	32 mongrel cats (2.6-4.6 kg)	5	In 5 animals of each group the microcirculation was investigated 5 min after the beginning of closed chest cardiac massage	5	Cardiac arrest of 5, 15 and 30 min duration was induced at normothermia by internal electrical stimulation	Normothermic at onset (heating discontinued during arrest)	Cardiac arrest of 5, 15 and 30 min duration was induced at normothermia ; "During cardiac arrest ventilation was stopped and the heating system was switched off."	cardiac arrest (VF-induced)	internal electrical stimulation via left ventricular and esophageal electrodes (50 Hz, 5 mA, 24-72 V)		N/A - in vivo blood reperfusion via CPR; no separate perfusate introduced	Blood (autologous, circulating via closed chest cardiac massage)	Cardiopulmonary resuscitation was carried out with closed chest cardiac massage at a compression rate of 140/min ; "epinephrine (0.2 mg/kg) was injected"	58 ± 11 (CPP)	From Table 2: CPP during cardiac massage after 5 min CA = 58 ± 11 mmHg (MAP 84 ± 7, CVP 25 ± 10, ICP 13 ± 7)	FITC-albumin fluorescence microscopy	The circulating blood was labelled by intravenous injection of 300 mg/kg 15% fluorescein isothiocyanate albumin (FITC-albumin)... Areas of no-reflow were identified by absence of micro-vascular filling... expressed as percentage of total sectional area	21 ± 5% no-reflow of total forebrain (from text)	During cardiac massage, no-reflow affected 21 ± 5%... of forebrain after 5... min cardiac arrest, respectively.	SD ± 5%	All data are expressed as means ± SD.	NR	No individual animal data available; only group mean ± SD reported.	Cortex: ~20% no-reflow; Basal ganglia: ~28% no-reflow; Brainstem: ~20% no-reflow	estimated from Fig. 5 (low confidence)	Total forebrain (8 standard coronal levels); cortex; basal ganglia; brainstem	Eight standard levels of forebrain were investigated by fluorescence microscopy	8	5 min VF + 3 min into CPR (FITC injected 2 min before end of 5 min CPR) = 8 min	Blood	FITC-albumin labels circulating blood during CPR; brain perfused with blood at time of assessment.	Other (specify: high-dose CPR epinephrine at 200 µg/kg)	Epinephrine 0.2 mg/kg (200 µg/kg) IV bolus at CPR onset; 10x standard threshold of 20 µg/kg.	3	No ROSC achieved; assessment during CPR. Per §2.1, col 39 = post-ROSC interval only; these animals were assessed during CPR without achieving ROSC.	No-reflow present (quantified)	21% of forebrain showed absent microvascular filling during CPR after 5 min VF. Sub-qualifier: persistence unknown (single time-point assessment during CPR; no serial data for this subgroup).	79	100 - 21% no-reflow = 79% forebrain perfused. Measure covers 8 standard coronal levels of forebrain assessed by fluorescence microscopy.	Control cats (n=2) showed homogeneous perfusion. Laser-Doppler CBF during CPR returned to 80 ± 44% of control (Table 2). No-reflow was accentuated in depths of sulci and basal ganglia after 5 min CA.	In separate cohort (n=5, different animals) assessed after 30 min recirculation, no-reflow significantly declined to 7 ± 11% (p < 0.05), demonstrating partial reversibility of no-reflow after short arrest.	No-reflow accentuated in depths of sulci and basal ganglia after 5 min CA. Fig. 5 shows basal ganglia had highest no-reflow (~28%) vs cortex (~20%) and brainstem (~20%).
Fischer et al.	1995	https://pubmed.ncbi.nlm.nih.gov/7775694/	5 min CA, 30 min recirculation	cat (mongrel)	32 mongrel cats (2.6-4.6 kg)	5	in 5 others it was studied after cardiac resuscitation followed by 30 min spontaneous recirculation.	5	Cardiac arrest of 5, 15 and 30 min duration was induced at normothermia by internal electrical stimulation	Normothermic at onset (heating discontinued during arrest)	Cardiac arrest of 5, 15 and 30 min duration was induced at normothermia ; "During cardiac arrest ventilation was stopped and the heating system was switched off."	cardiac arrest (VF-induced)	internal electrical stimulation via left ventricular and esophageal electrodes (50 Hz, 5 mA, 24-72 V)		N/A - in vivo blood reperfusion after successful resuscitation	Blood (autologous, spontaneous circulation after ROSC)	Spontaneous recirculation after resuscitation of the heart was followed for 30 min. ; "dopamine (5-10 µg/kg/min) and epinephrine (0.05-0.6 µg/kg/min) were infused"	112 ± 25 (CPP)	From Table 2: CPP 30 min after resuscitation following 5 min CA = 112 ± 25 mmHg (MAP 120 ± 25, ICP 1 ± 2). CPP had transiently risen to 166 ± 26 mmHg at 2 min post-ROSC.	FITC-albumin fluorescence microscopy	The circulating blood was labelled by intravenous injection of 300 mg/kg 15% fluorescein isothiocyanate albumin (FITC-albumin)... Areas of no-reflow were identified by absence of micro-vascular filling, encircled on a corresponding photograph of the section and expressed as percentage of total sectional area	7 ± 11% no-reflow of total forebrain (from text)	Persisting no-reflow areas were found in 7% ± 11 of forebrain volume after 5 min cardiac arrest	SD ± 11%	All data are expressed as means ± SD.	NR	No individual animal data available; only group mean ± SD reported. SD (11%) exceeds mean (7%), suggesting some animals had 0% no-reflow while others had higher values.	Cortex: ~4% no-reflow; Basal ganglia: ~10% no-reflow; Brainstem: ~8% no-reflow	estimated from Fig. 5 (low confidence)	Total forebrain (8 standard coronal levels); cortex; basal ganglia; brainstem	Eight standard levels of forebrain were investigated by fluorescence microscopy	38.9	5 min VF + 3.7 min CPR to ROSC + 30 min recirculation = 38.7 min. CPR to ROSC: 'The time required for restoration of spontaneous circulation increased from 3.7 ± 1 min after 5 min'. FITC injected at 30 min post-ROSC. Average of DE1 (38.7) and DE2 (39).	Blood	Brain perfused with autologous blood via spontaneous circulation after ROSC; FITC-albumin is a tracer within blood.	Other (specify: high-dose CPR epinephrine at 200 µg/kg); Post-resuscitation vasopressors	Initial epi 0.2 mg/kg (200 µg/kg) at CPR start; additional 0.1 mg/kg epi every 4 min during CPR; post-ROSC dopamine (5-10 µg/kg/min) and epinephrine (0.05-0.6 µg/kg/min, low dose for 5 min CA group: 0.05-0.1 µg/kg/min) to stabilize MAP at ~100 mmHg.	30	FITC injected at end of 30 min spontaneous recirculation; 'Two minutes after dye injection, circulation was stopped... by intravenous injection of 1 mmol/kg KCl.' ROSC to FITC injection = 30 min.	No-reflow present (quantified)	7% of forebrain showed persistent absent microvascular filling after 30 min recirculation following 5 min VF. Significantly reduced from 21% during CPR (p < 0.05). Sub-qualifier: dynamic/reversible (no-reflow decreased from 21% during CPR to 7% after 30 min recirculation, demonstrating partial resolution).	93	100 - 7% no-reflow = 93% forebrain perfused. Measure covers 8 standard coronal levels of forebrain.	Laser-Doppler CBF at 30 min post-ROSC = 133 ± 57% of control (hyperemia, Table 2). Dissociation between hyperemic surface CBF and persistent microvascular no-reflow noted by authors. EEG recovery started at 5.1 ± 1.9 min post-ROSC (Table 1). Same animals as 5 min CA, during CPR row.	No-reflow significantly declined from 21 ± 5% during CPR (separate cohort) to 7 ± 11% after 30 min recirculation (p < 0.05). This was the only arrest duration showing significant reversal.	No-reflow after 30 min recirculation: cortex (~4%) showed greatest improvement vs during CPR (~20%). Basal ganglia (~10%) and brainstem (~8%) also improved but remained slightly higher than cortex.
Fischer et al.	1995	https://pubmed.ncbi.nlm.nih.gov/7775694/	30 min CA, during CPR	cat (mongrel)	32 mongrel cats (2.6-4.6 kg)	5	In 5 animals of each group the microcirculation was investigated 5 min after the beginning of closed chest cardiac massage	30	Cardiac arrest of 5, 15 and 30 min duration was induced at normothermia by internal electrical stimulation	Normothermic at onset (heating discontinued during arrest)	Cardiac arrest of 5, 15 and 30 min duration was induced at normothermia ; "During cardiac arrest ventilation was stopped and the heating system was switched off."	cardiac arrest (VF-induced)	internal electrical stimulation via left ventricular and esophageal electrodes (50 Hz, 5 mA, 24-72 V)		N/A - in vivo blood reperfusion via CPR; no separate perfusate introduced	Blood (autologous, circulating via closed chest cardiac massage)	Cardiopulmonary resuscitation was carried out with closed chest cardiac massage at a compression rate of 140/min ; "epinephrine (0.2 mg/kg) was injected"	35 ± 19 (CPP)	From Table 2: CPP during cardiac massage after 30 min CA = 35 ± 19 mmHg (MAP 52 ± 14, CVP 17 ± 7, ICP 10 ± 4)	FITC-albumin fluorescence microscopy	The circulating blood was labelled by intravenous injection of 300 mg/kg 15% fluorescein isothiocyanate albumin (FITC-albumin)... Areas of no-reflow were identified by absence of micro-vascular filling... expressed as percentage of total sectional area	70 ± 27% no-reflow of total forebrain (from text)	During cardiac massage, no-reflow affected... 70 ± 27% of forebrain after... 30 min cardiac arrest, respectively.	SD ± 27%	All data are expressed as means ± SD.	NR	No individual animal data available; only group mean ± SD reported.	Cortex: ~65% no-reflow; Basal ganglia: ~80% no-reflow; Brainstem: ~58% no-reflow	estimated from Fig. 5 (low confidence)	Total forebrain (8 standard coronal levels); cortex; basal ganglia; brainstem	Eight standard levels of forebrain were investigated by fluorescence microscopy	33	30 min VF + 3 min into CPR (FITC injected 2 min before end of 5 min CPR) = 33 min	Blood	FITC-albumin labels circulating blood during CPR; brain perfused with blood at time of assessment.	Other (specify: high-dose CPR epinephrine at 200 µg/kg)	Epinephrine 0.2 mg/kg (200 µg/kg) IV bolus at CPR onset; 10x standard threshold of 20 µg/kg.	3	No ROSC achieved; assessment during CPR. Per §2.1, col 39 = post-ROSC interval only; these animals were assessed during CPR without achieving ROSC.	No-reflow present (quantified)	70% of forebrain showed absent microvascular filling during CPR after 30 min VF. Sub-qualifier: persistence unknown (single time-point assessment during CPR).	30	100 - 70% no-reflow = 30% forebrain perfused. Measure covers 8 standard coronal levels of forebrain.	Laser-Doppler CBF during CPR returned to only 36 ± 21% of control (Table 2). MAP and CBF correlated inversely with duration of cardiac arrest (r=0.61 and r=0.51, respectively). Only 5 of 8 animals in the 30 min CA resuscitation subgroup could be resuscitated, indicating high mortality.	In separate cohort (n=5) assessed after 30 min recirculation, no-reflow was 65 ± 21% (n.s. vs during CPR), indicating no reversal of no-reflow after 30 min arrest.	Basal ganglia most affected (~80% no-reflow) vs cortex (~65%) and brainstem (~58%). Large confluent regions of non-reperfused tissue throughout grey matter.
Fischer et al.	1995	https://pubmed.ncbi.nlm.nih.gov/7775694/	15 min CA, during CPR	cat (mongrel)	32 mongrel cats (2.6-4.6 kg)	5	In 5 animals of each group the microcirculation was investigated 5 min after the beginning of closed chest cardiac massage	15	Cardiac arrest of 5, 15 and 30 min duration was induced at normothermia by internal electrical stimulation	Normothermic at onset (heating discontinued during arrest)	Cardiac arrest of 5, 15 and 30 min duration was induced at normothermia ; "During cardiac arrest ventilation was stopped and the heating system was switched off."	cardiac arrest (VF-induced)	internal electrical stimulation via left ventricular and esophageal electrodes (50 Hz, 5 mA, 24-72 V)		N/A - in vivo blood reperfusion via CPR; no separate perfusate introduced	Blood (autologous, circulating via closed chest cardiac massage)	Cardiopulmonary resuscitation was carried out with closed chest cardiac massage at a compression rate of 140/min ; "epinephrine (0.2 mg/kg) was injected"	34 ± 16 (CPP)	From Table 2: CPP during cardiac massage after 15 min CA = 34 ± 16 mmHg (MAP 60 ± 22, CVP 26 ± 7, ICP 14 ± 6)	FITC-albumin fluorescence microscopy	The circulating blood was labelled by intravenous injection of 300 mg/kg 15% fluorescein isothiocyanate albumin (FITC-albumin)... Areas of no-reflow were identified by absence of micro-vascular filling... expressed as percentage of total sectional area	7 ± 11% no-reflow of total forebrain (from text)	Persisting no-reflow areas were found in 7% ± 11 of forebrain volume after 5 min cardiac arrest	SD ± 11%	All data are expressed as means ± SD.	NR	No individual animal data available; only group mean ± SD reported. SD (11%) exceeds mean (7%), suggesting some animals had 0% no-reflow while others had higher values.	Cortex: ~4% no-reflow; Basal ganglia: ~10% no-reflow; Brainstem: ~8% no-reflow	estimated from Fig. 5 (low confidence)	Total forebrain (8 standard coronal levels); cortex; basal ganglia; brainstem	Eight standard levels of forebrain were investigated by fluorescence microscopy	38.9	5 min VF + 3.7 min CPR to ROSC + 30 min recirculation = 38.7 min. CPR to ROSC: 'The time required for restoration of spontaneous circulation increased from 3.7 ± 1 min after 5 min'. FITC injected at 30 min post-ROSC.	Blood	Brain perfused with autologous blood via spontaneous circulation after ROSC; FITC-albumin is a tracer within blood.	Other (specify: high-dose CPR epinephrine at 200 µg/kg); Post-resuscitation vasopressors	Initial epi 0.2 mg/kg (200 µg/kg) at CPR start; additional 0.1 mg/kg epi every 4 min during CPR; post-ROSC dopamine (5-10 µg/kg/min) and epinephrine (0.05-0.6 µg/kg/min, low dose for 5 min CA group: 0.05-0.1 µg/kg/min) to stabilize MAP at ~100 mmHg.	30	FITC injected at end of 30 min spontaneous recirculation; 'Two minutes after dye injection, circulation was stopped... by intravenous injection of 1 mmol/kg KCl.' ROSC to FITC injection = 30 min.	No-reflow present (quantified)	7% of forebrain showed persistent absent microvascular filling after 30 min recirculation following 5 min VF. Significantly reduced from 21% during CPR (p < 0.05). Sub-qualifier: dynamic/reversible (no-reflow significantly declined from 21% during CPR to 7% after 30 min recirculation, consistent with partial resolution).	93	100 - 7% no-reflow = 93% forebrain perfused. Measure covers 8 standard coronal levels of forebrain.	Laser-Doppler CBF at 30 min post-ROSC = 133 ± 57% of control (hyperemia, Table 2). Dissociation between hyperemic surface CBF and persistent microvascular no-reflow noted by authors. EEG recovery started within 20 min in 4 of 5 animals, returning to 65 ± 23% amplitude and 53 ± 14% power. MAP stabilized at ~100 mmHg with low-dose epi (0.05-0.1 µg/kg/min).	No-reflow significantly declined from 21 ± 5% during CPR (separate cohort) to 7 ± 11% after 30 min recirculation (p < 0.05). This was the only arrest duration showing significant reversal.	No-reflow after 30 min recirculation: cortex (~4%) showed greatest improvement vs during CPR (~20%). Basal ganglia (~10%) and brainstem (~8%) also improved but remained slightly higher than cortex.
Fischer et al.	1995	https://pubmed.ncbi.nlm.nih.gov/7775694/	15 min CA, 30 min recirculation	cat (mongrel)	32 mongrel cats (2.6-4.6 kg)	5	in 5 others it was studied after cardiac resuscitation followed by 30 min spontaneous recirculation.	15	Cardiac arrest of 5, 15 and 30 min duration was induced at normothermia by internal electrical stimulation	Normothermic at onset (heating discontinued during arrest)	Cardiac arrest of 5, 15 and 30 min duration was induced at normothermia ; "During cardiac arrest ventilation was stopped and the heating system was switched off."	cardiac arrest (VF-induced)	internal electrical stimulation via left ventricular and esophageal electrodes (50 Hz, 5 mA, 24-72 V)		N/A - in vivo blood reperfusion after successful resuscitation	Blood (autologous, spontaneous circulation after ROSC)	Spontaneous recirculation after resuscitation of the heart was followed for 30 min. ; "dopamine (5-10 µg/kg/min) and epinephrine (0.05-0.6 µg/kg/min) were infused"	91 ± 19 (CPP)	From Table 2: CPP 30 min after resuscitation following 15 min CA = 91 ± 19 mmHg (MAP 97 ± 20, ICP 4 ± 3). CPP had transiently risen to 144 ± 19 mmHg at 2 min post-ROSC.	FITC-albumin fluorescence microscopy	The circulating blood was labelled by intravenous injection of 300 mg/kg 15% fluorescein isothiocyanate albumin (FITC-albumin)... Areas of no-reflow were identified by absence of micro-vascular filling... expressed as percentage of total sectional area	30 ± 11% no-reflow of total forebrain (from text)	no-reflow... persisted in 30 ± 11%... of forebrain after 15... min cardiac arrest, respectively (n.s.).	SD ± 11%	All data are expressed as means ± SD.	NR	No individual animal data available; only group mean ± SD reported.	Cortex: ~25% no-reflow; Basal ganglia: ~38% no-reflow; Brainstem: ~28% no-reflow	estimated from Fig. 5 (low confidence)	Total forebrain (8 standard coronal levels); cortex; basal ganglia; brainstem	Eight standard levels of forebrain were investigated by fluorescence microscopy	49	15 min VF + 4.0 min CPR to ROSC + 30 min recirculation = 49 min. CPR to ROSC: '4.0 ± 0.7 after 15 min'. FITC injected at 30 min post-ROSC.	Blood	Brain perfused with autologous blood via spontaneous circulation after ROSC; FITC-albumin is a tracer within blood.	Other (specify: high-dose CPR epinephrine at 200 µg/kg); Post-resuscitation vasopressors	Initial epi 0.2 mg/kg (200 µg/kg) at CPR start; additional 0.1 mg/kg epi every 4 min during CPR; post-ROSC dopamine (5-10 µg/kg/min) and epinephrine to stabilize MAP.	30	FITC injected at end of 30 min spontaneous recirculation; ROSC to FITC injection = 30 min.	No-reflow present (quantified)	30% of forebrain showed persistent absent microvascular filling after 30 min recirculation following 15 min VF. No significant reduction from 42% during CPR (n.s.). Sub-qualifier: fixed (no significant resolution after 30 min recirculation, consistent with irreversible capillary obstruction at this ischemia duration).	70	100 - 30% no-reflow = 70% forebrain perfused. Measure covers 8 standard coronal levels of forebrain.	Laser-Doppler CBF at 30 min = 145 ± 60% of control (hyperemia, Table 2). Dissociation between hyperemic surface flow and persistent no-reflow. EEG did not recover during 30 min recirculation. MAP initially rose to ~170 mmHg for ~10 min then returned to control. Cerebral hyperemia up to 250% developed within 4 min.	No-reflow did not significantly decline between CPR assessment (42 ± 38%, separate cohort) and 30 min recirculation (30 ± 11%, n.s.). Authors conclude no-reflow is irreversible after 15 min arrest.	Basal ganglia most affected (~38% no-reflow after 30 min recirc) vs cortex (~25%) and brainstem (~28%). Fig. 7 shows heterogeneous microcirculation in cortex and nucleus caudatus after 15 min CA.
Fischer et al.	1995	https://pubmed.ncbi.nlm.nih.gov/7775694/	30 min CA, 30 min recirculation	cat (mongrel)	32 mongrel cats (2.6-4.6 kg)	5	only 5 out of 8 animals suffering 30 min cardiac arrest could be resuscitated	30	Cardiac arrest of 5, 15 and 30 min duration was induced at normothermia by internal electrical stimulation	Normothermic at onset (heating discontinued during arrest)	Cardiac arrest of 5, 15 and 30 min duration was induced at normothermia ; "During cardiac arrest ventilation was stopped and the heating system was switched off."	cardiac arrest (VF-induced)	internal electrical stimulation via left ventricular and esophageal electrodes (50 Hz, 5 mA, 24-72 V)		N/A - in vivo blood reperfusion after successful resuscitation	Blood (autologous, spontaneous circulation after ROSC)	Spontaneous recirculation after resuscitation of the heart was followed for 30 min. ; "dopamine (5-10 µg/kg/min) and epinephrine (0.05-0.6 µg/kg/min) were infused"	54 ± 15 (CPP)	From Table 2: CPP 30 min after resuscitation following 30 min CA = 54 ± 15 mmHg (MAP 60 ± 16, ICP 1 ± 1). CPP had transiently returned to 85 ± 15 mmHg at 2 min post-ROSC. MAP decreased to ~60 mmHg despite high-dose epi (0.2-0.6 µg/kg/min).	FITC-albumin fluorescence microscopy	The circulating blood was labelled by intravenous injection of 300 mg/kg 15% fluorescein isothiocyanate albumin (FITC-albumin)... Areas of no-reflow were identified by absence of micro-vascular filling... expressed as percentage of total sectional area	65 ± 21% no-reflow of total forebrain (from text)	no-reflow... persisted in... 65 ± 21% of forebrain after... 30 min cardiac arrest, respectively (n.s.).	SD ± 21%	All data are expressed as means ± SD.	NR	No individual animal data available; only group mean ± SD reported.	Cortex: ~60% no-reflow; Basal ganglia: ~75% no-reflow; Brainstem: ~55% no-reflow	estimated from Fig. 5 (low confidence)	Total forebrain (8 standard coronal levels); cortex; basal ganglia; brainstem	Eight standard levels of forebrain were investigated by fluorescence microscopy	73.8	30 min VF + 13.7 min CPR to ROSC + 30 min recirculation = 73.7 min. CPR to ROSC: '13.7 ± 9 min after 30 min cardiac arrest'. FITC injected at 30 min post-ROSC.	Blood	Brain perfused with autologous blood via spontaneous circulation after ROSC; FITC-albumin is a tracer within blood.	Other (specify: high-dose CPR epinephrine at 200 µg/kg); Post-resuscitation vasopressors	Initial epi 0.2 mg/kg (200 µg/kg) at CPR start; additional 0.1 mg/kg epi every 4 min during CPR; post-ROSC dopamine (5-10 µg/kg/min) and epinephrine (0.2-0.6 µg/kg/min, high dose required). 5 of 8 animals could be resuscitated; surviving 5 analyzed.	30	FITC injected at end of 30 min spontaneous recirculation; ROSC to FITC injection = 30 min.	No-reflow present (quantified)	65% of forebrain showed persistent absent microvascular filling after 30 min recirculation following 30 min VF. No significant reduction from 70% during CPR (n.s.). Sub-qualifier: fixed (no resolution after 30 min recirculation despite achieving ROSC, consistent with irreversible capillary obstruction). Note: CPP at assessment was only 54 mmHg, which may contribute to persistent no-reflow through inadequate driving pressure.	35	100 - 65% no-reflow = 35% forebrain perfused. Measure covers 8 standard coronal levels of forebrain.	Laser-Doppler CBF at 30 min = 61 ± 22% of control (Table 2). Hyperemia occurred in only 2 of 5 animals. MAP decreased to ~60 mmHg despite high-dose epi. EEG did not recover. Severe cardiogenic shock. 3 of 8 attempted resuscitations failed (survivorship bias). No-reflow extent correlated inversely with CPP (r=0.77, p<0.001), MAP (r=0.79, p<0.001), and ICP (r=0.61, p<0.05).	No-reflow did not significantly decline between CPR (70 ± 27%, separate cohort) and 30 min recirculation (65 ± 21%, n.s.). Authors conclude no-reflow is irreversible after 30 min arrest.	Basal ganglia most affected (~75% no-reflow) vs cortex (~60%) and brainstem (~55%). Fig. 6 shows macroscopic pattern of no-reflow at two coronal levels, with increasing areas of persistently disturbed recirculation in cortex and basal ganglia. Fig. 4d shows severely disturbed brainstem microvascular filling.
Greenberg et al.	1995	https://pubmed.ncbi.nlm.nih.gov/7543258/	saline	pig (mixed-breed piglet, 1-2 weeks old)	Twenty 1- to 2-wk-old mixed-breed piglets (2.6-4.3 kg) were studied (Thomas D. Morris, Reisterstown, MD).	8	Saline piglets (n = 8) received normal saline (10 ml)	15	Ischemia was then produced by rapidly raising ICP 25 mmHg above systolic pressure | "Release of ICP was accomplished at the end of the 15-min ischemia period"	38°C (brain, epidural thermistor, controlled)	temperature was maintained at 38 +/- 1 degrees C with the use of a heat lamp and heating pad. Table 1 ischemia: brain temp 39.0 +/- 0.2 degrees C for saline group.	Raised intracranial pressure (ICP elevated 25 mmHg above systolic pressure)	Ischemia was then produced by rapidly raising ICP 25 mmHg above systolic pressure by infusing warmed mock cerebral spinal fluid (18) into the lateral ventricle via the intraventricular drain.		In vivo blood reperfusion after ICP release; no separate perfusate introduced.	Blood (autologous, in vivo reperfusion after ICP release)	Release of ICP was accomplished at the end of the 15-min ischemia period by opening the drain to room air and allowing free flow of cerebrospinal fluid and equalization of pressure.	58 ± 5 (CPP, MABP-ICP, from Table 1)	Table 1 reperfusion 8 min: MABP = 81 +/- 6 mmHg, ICP = 23 +/- 5 mmHg, CPP = 58 +/- 5 mmHg. "Cerebral perfusion pressure (CPP; mean arterial pressure - intracranial pressure)"	Radiolabeled microsphere CBF	Regional cerebral blood flow (CBF) was measured by means of the reference sample radiolabeled microsphere technique (17). Briefly, 16 +/- 0.5 um diameter microspheres were injected into the left atrium, and a reference sample was withdrawn through an aortic catheter.	88 ± 10 ml/min/100g (forebrain, 8 min reperfusion) (from text)	Forebrain postischemic hyperemia was documented after administration of saline (42 +/- 4 to 88 +/- 10 ml*min-1*100 g-1) (from abstract). Postdrug baseline forebrain CBF = 42 +/- 4; 8 min reperfusion forebrain CBF = 88 +/- 10.	SEM ± 10 ml/min/100g	All values are expressed as means +/- SE. Value from abstract: 88 +/- 10.	100% (8/8) using threshold: measurable CBF in all regions (microsphere-derived)	During reperfusion, hyperemia was robust in all regions at 8 min of reperfusion. Group-level statement + microspheres in forebrain, brainstem, cerebellum all showing hyperemic values per Figure 1.	Forebrain: 88 ± 10 ml/min/100g (from text); Brainstem: ~120 ml/min/100g (estimated from Fig. 1); Cerebellum: ~167 ml/min/100g (estimated from Fig. 1)	from text (forebrain); estimated from Fig. 1 (low confidence) (brainstem, cerebellum)	Forebrain (all areas except brainstem and cerebellum), brainstem, cerebellum	The brain was sectioned to determine blood flow to the forebrain (all areas except brain stem and cerebellum) and cerebellum. Figure 1 also reports brainstem and whole brain blood flow.	23	15 min ischemia + 8 min reperfusion = 23 min. Microsphere injection at 8 min of reperfusion per protocol: "Measured variables were again recorded at 8, 15, and 20 min of reperfusion."	Blood	In vivo reperfusion with autologous blood after ICP release. Microspheres are tracers within circulating blood.	None beyond standard resuscitation		8	8 min from ICP release (reperfusion onset) to microsphere injection.	No-reflow absent	Multi-region radiolabeled microspheres measured CBF in forebrain, brainstem, and cerebellum. All regions showed robust hyperemia at 8 min reperfusion, well above zero (forebrain 88 +/- 10 ml/min/100g, >200% of postdrug baseline). Spatial method with whole-brain coverage shows measurable flow in all assessed regions.	100	Microspheres measured forebrain, brainstem, and cerebellum = whole brain coverage. All regions showed hyperemic flow at 8 min reperfusion. 100% spatial perfusion.	IVC balloon inflated during hypertension, aortic balloon during hypotension (model-management procedures). Sham/baseline: postdrug forebrain CBF 42 +/- 4 ml/min/100g. Ischemia confirmed: forebrain 0.8 +/- 0.2 ml/min/100g. 13 additional piglets for NOS biopsy protocol without ischemia (not extracted). Whole brain CBF at 8 min reperfusion in Figure 1 but not text-reported.	Hyperemia at 8 min returned toward baseline by 15 min. "During reperfusion, hyperemia was robust in all regions at 8 min of reperfusion but returned toward baseline by 15 min of reperfusion. CVR fell significantly at 8 and 15 min, returning to postdrug baseline by 20 min of reperfusion." No qualitative patency change throughout reperfusion.	All regions showed robust hyperemia at 8 min. Figure 1 suggests cerebellum had largest hyperemic response (~167 vs forebrain 88 ml/min/100g). No regional perfusion impairment in saline group.
Greenberg et al.	1995	https://pubmed.ncbi.nlm.nih.gov/7543258/	L-NAME 10 mg/kg	pig (mixed-breed piglet, 1-2 weeks old)	Twenty 1- to 2-wk-old mixed-breed piglets (2.6-4.3 kg) were studied (Thomas D. Morris, Reisterstown, MD).	6	L-NAME-10 piglets (n = 6) received 10 mg/kg L-NAME (Sigma Chemical, St. Louis, MO) in 10 ml of sterile saline	15	Ischemia was then produced by rapidly raising ICP 25 mmHg above systolic pressure | "Release of ICP was accomplished at the end of the 15-min ischemia period"	38°C (brain, epidural thermistor, controlled)	temperature was maintained at 38 +/- 1 degrees C with the use of a heat lamp and heating pad. Table 1 ischemia: brain temp 36.7 +/- 0.6 degrees C for L-NAME-10 group (mild decline during ischemia).	Raised intracranial pressure (ICP elevated 25 mmHg above systolic pressure)	Ischemia was then produced by rapidly raising ICP 25 mmHg above systolic pressure by infusing warmed mock cerebral spinal fluid (18) into the lateral ventricle via the intraventricular drain.		In vivo blood reperfusion after ICP release; no separate perfusate introduced.	Blood (autologous, in vivo reperfusion after ICP release)	Release of ICP was accomplished at the end of the 15-min ischemia period by opening the drain to room air and allowing free flow of cerebrospinal fluid and equalization of pressure.	78 ± 11 (CPP, MABP-ICP, from Table 1)	Table 1 reperfusion 8 min: MABP = 96 +/- 12 mmHg, ICP = 18 +/- 2 mmHg, CPP = 78 +/- 11 mmHg for L-NAME-10 group.	Radiolabeled microsphere CBF	Regional cerebral blood flow (CBF) was measured by means of the reference sample radiolabeled microsphere technique (17). Briefly, 16 +/- 0.5 um diameter microspheres were injected into the left atrium, and a reference sample was withdrawn through an aortic catheter.	59 ± 9 ml/min/100g (forebrain, 8 min reperfusion) (from text)	Forebrain postischemic hyperemia was documented after administration of... 10 mg/kg L-NAME (36 +/- 4 to 59 +/- 9 ml*min-1*100 g-1) (from abstract). Postdrug baseline forebrain CBF = 36 +/- 4; 8 min reperfusion forebrain CBF = 59 +/- 9.	SEM ± 9 ml/min/100g	All values are expressed as means +/- SE. Value from abstract: 59 +/- 9.	100% (6/6) using threshold: measurable CBF in all regions (microsphere-derived)	Microspheres show measurable flow in forebrain (59 +/- 9), brainstem (hyperemia attenuated but present), and cerebellum (no hyperemia but flow present, not zero). "During reperfusion, hyperemia was present but attenuated in whole brain, forebrain, and brain stem. No hyperemia was observed in cerebellum in piglets receiving either dose of L-NAME." No hyperemia means flow did not exceed baseline, not that flow was zero. Inferred from multi-region microsphere data with all regions showing nonzero mean flow.	Forebrain: 59 ± 9 ml/min/100g (from text); Brainstem: ~70 ml/min/100g (estimated from Fig. 1); Cerebellum: ~30 ml/min/100g (estimated from Fig. 1)	from text (forebrain); estimated from Fig. 1 (low confidence) (brainstem, cerebellum)	Forebrain, brainstem, cerebellum	The brain was sectioned to determine blood flow to the forebrain (all areas except brain stem and cerebellum) and cerebellum. Figure 1 also reports brainstem blood flow.	23	15 min ischemia + 8 min reperfusion = 23 min.	Blood	In vivo reperfusion with autologous blood after ICP release. Microspheres are tracers within circulating blood.	Pre-treatment (experimental intervention)	L-NAME (N-omega-nitro-L-arginine methyl ester) 10 mg/kg IV, administered as continuous infusion over 30 min, completed 30 min before ischemia onset. NOS inhibitor; did not significantly affect baseline CBF or CVR at this dose.	8	8 min from ICP release (reperfusion onset) to microsphere injection.	No-reflow absent	Multi-region radiolabeled microspheres measured CBF in forebrain, brainstem, and cerebellum. All regions showed measurable flow at 8 min reperfusion. Forebrain 59 +/- 9 (hyperemia present but attenuated vs saline); brainstem hyperemia attenuated; cerebellum flow present but not hyperemic. No region showed zero flow. NOS inhibition attenuated hyperemia but did not produce no-reflow.	100	Microspheres measured forebrain, brainstem, and cerebellum = whole brain coverage. All regions showed measurable nonzero flow at 8 min reperfusion. 100% spatial perfusion.	L-NAME 10 mg/kg reduced NOS activity to 67 +/- 20% (53 min) and 59 +/- 27% (60 min) of baseline in non-ischemic biopsy protocol animals. Table 2: forebrain CBF without ischemia remained at baseline after L-NAME-10 (47 +/- 3 baseline, 40 +/- 5 at 53 min, 52 +/- 6 at 60 min). IVC and aortic balloon inflation used as model-management. Same animals as other rows in this study.	CVR remained depressed throughout reperfusion: "Expressed as a percentage of postdrug baseline, CVR remained depressed throughout the reperfusion period (47 +/- 4% of postdrug baseline at 8 min and 76 +/- 9% of postdrug baseline at 20 min of reperfusion)." No qualitative patency change; flow present in all regions throughout reperfusion.	Hyperemia attenuated in forebrain and brainstem compared to saline group. "No hyperemia was observed in cerebellum in piglets receiving either dose of L-NAME" - cerebellum showed the most pronounced attenuation of hyperemia, possibly reflecting high NOS concentration in cerebellum. Brainstem showed intermediate attenuation.
Greenberg et al.	1995	https://pubmed.ncbi.nlm.nih.gov/7543258/	L-NAME 50 mg/kg	pig (mixed-breed piglet, 1-2 weeks old)	Twenty 1- to 2-wk-old mixed-breed piglets (2.6-4.3 kg) were studied (Thomas D. Morris, Reisterstown, MD).	6	L-NAME-50 piglets (n = 6) received 50 mg/kg L-NAME in 10 ml of sterile saline	15	Ischemia was then produced by rapidly raising ICP 25 mmHg above systolic pressure | "Release of ICP was accomplished at the end of the 15-min ischemia period"	38°C (brain, epidural thermistor, controlled)	temperature was maintained at 38 +/- 1 degrees C with the use of a heat lamp and heating pad. Table 1 ischemia: brain temp 36.8 +/- 0.4 degrees C for L-NAME-50 group (mild decline during ischemia).	Raised intracranial pressure (ICP elevated 25 mmHg above systolic pressure)	Ischemia was then produced by rapidly raising ICP 25 mmHg above systolic pressure by infusing warmed mock cerebral spinal fluid (18) into the lateral ventricle via the intraventricular drain.		In vivo blood reperfusion after ICP release; no separate perfusate introduced.	Blood (autologous, in vivo reperfusion after ICP release)	Release of ICP was accomplished at the end of the 15-min ischemia period by opening the drain to room air and allowing free flow of cerebrospinal fluid and equalization of pressure.	59 ± 10 (CPP, MABP-ICP, from Table 1)	Table 1 reperfusion 8 min: MABP = 80 +/- 9 mmHg, ICP = 21 +/- 3 mmHg, CPP = 59 +/- 10 mmHg for L-NAME-50 group.	Radiolabeled microsphere CBF	Regional cerebral blood flow (CBF) was measured by means of the reference sample radiolabeled microsphere technique (17). Briefly, 16 +/- 0.5 um diameter microspheres were injected into the left atrium, and a reference sample was withdrawn through an aortic catheter.	34 ± 7 ml/min/100g (forebrain, 8 min reperfusion) (from text)	but not after 50 mg/kg L-NAME (29 +/- 3 to 34 +/- 7 ml*min-1*100 g-1) (from abstract). Postdrug baseline forebrain CBF = 29 +/- 3; 8 min reperfusion forebrain CBF = 34 +/- 7. Also: "No hyperemia was observed in any region during reperfusion in piglets previously receiving 50 mg/kg L-NAME." "forebrain flow 0.6 +/- 0.1 ml*min-1*100 g-1" during ischemia.	SEM ± 7 ml/min/100g	All values are expressed as means +/- SE. Value from abstract: 34 +/- 7.	100% (6/6) using threshold: measurable CBF in all regions (microsphere-derived)	Microspheres show measurable flow in forebrain (34 +/- 7), brainstem (~35 estimated from Fig. 1), and cerebellum (~20 estimated from Fig. 1). All regions have nonzero flow. "No hyperemia was observed in any region" means flow did not exceed postdrug baseline, not that flow was absent. Forebrain at 34 +/- 7 is slightly above postdrug baseline of 29 +/- 3. Inferred from multi-region microsphere data.	Forebrain: 34 ± 7 ml/min/100g (from text); Brainstem: ~35 ml/min/100g (estimated from Fig. 1); Cerebellum: ~20 ml/min/100g (estimated from Fig. 1)	from text (forebrain); estimated from Fig. 1 (low confidence) (brainstem, cerebellum)	Forebrain, brainstem, cerebellum	The brain was sectioned to determine blood flow to the forebrain (all areas except brain stem and cerebellum) and cerebellum. Figure 1 also reports brainstem blood flow.	23	15 min ischemia + 8 min reperfusion = 23 min.	Blood	In vivo reperfusion with autologous blood after ICP release. Microspheres are tracers within circulating blood.	Pre-treatment (experimental intervention)	L-NAME (N-omega-nitro-L-arginine methyl ester) 50 mg/kg IV, administered as continuous infusion over 30 min, completed 30 min before ischemia onset. NOS inhibitor; caused widespread reduction in baseline CBF (~25% reduction) and increased CVR to 4.0 +/- 0.3 mmHg*ml-1*min*100g before ischemia. NOS activity reduced to 28 +/- 9% (53 min) and 10 +/- 3% (60 min) of baseline.	8	8 min from ICP release (reperfusion onset) to microsphere injection.	No-reflow absent	Multi-region radiolabeled microspheres measured CBF in forebrain, brainstem, and cerebellum. All regions showed measurable nonzero flow at 8 min reperfusion. Forebrain 34 +/- 7 (slightly above postdrug baseline of 29 +/- 3); no hyperemia in any region but flow present everywhere. Reduced CBF reflects NOS inhibition (increased vascular tone) rather than vascular obstruction. "the percent fall in CVR during reperfusion in piglets treated with 50 mg/kg L-NAME (46 +/- 7% of postdrug baseline at 8 min) was comparable to animals treated with saline or 10 mg/kg L-NAME" - vasodilation occurred to similar degree as other groups.	100	Microspheres measured forebrain, brainstem, and cerebellum = whole brain coverage. All regions showed measurable nonzero flow at 8 min reperfusion. 100% spatial perfusion despite absence of hyperemia.	L-NAME 50 mg/kg near-completely inhibited NOS activity (10 +/- 3% of baseline at 60 min in non-ischemic biopsy animals). Table 2: forebrain CBF without ischemia reduced ~25% (43 +/- 4 to 27 +/- 2 at 53 min, 30 +/- 2 at 60 min). CPP during reperfusion was within autoregulatory range and similar between groups despite being reduced vs elevated postdrug baseline. "Although CPP remained within the autoregulatory range and was similar between groups during reperfusion, it was decreased compared with postdrug baseline values."	CVR fell during reperfusion: "percent fall in CVR during reperfusion in piglets treated with 50 mg/kg L-NAME (46 +/- 7% of postdrug baseline at 8 min and 59 +/- 13% of postdrug baseline at 20 min reperfusion) was comparable to animals treated with saline or 10 mg/kg L-NAME." Vasodilation occurred but from higher baseline CVR, resulting in no hyperemia. No qualitative patency change throughout reperfusion.	No hyperemia was observed in any region during reperfusion. All regions showed flow but at or near postdrug baseline levels. Cerebellum appeared to have the lowest absolute flow (~20 ml/min/100g from Fig. 1) but this reflects both NOS inhibition and the region's baseline characteristics. Authors note regionally dependent amelioration of hyperemia parallels NOS localization.
Fischer et al.	1996	https://pubmed.ncbi.nlm.nih.gov/9120116/	untreated	cat (mongrel)	14 mongrel cats (2.5-4.6 kg)	8	Group 1 (untreated animals, n = 8)	15	After 15 min of ventricular fibrillation, CPR was started	37°C rectal (at onset; heating off during arrest)	cardiac arrest was induced at 37 °C | "The animals were kept at a rectal temperature of 37 °C using a feedback-controlled heating system." Heating switched off at arrest onset; 15 min ischemia starting at 37 °C.	cardiac arrest (VF, internal electrical stimulation)	cardiac arrest was induced at 37 °C by internal electrical stimulation via a bipolar esophageal electrode (50 Hz, 5 mA, 70 V)		In vivo blood reperfusion; FITC-albumin injected IV into circulating blood as tracer.	Autologous blood (in vivo recirculation); FITC-albumin 300 mg/kg IV at 30 min post-ROSC as intravascular tracer	The circulating blood was labeled by an intravenous bolus injection of 300 mg/kg fluorescein isothiocyanate (FITC) albumin in 2 ml/kg Ringer solution	85±16 (CPP)	CPP 85±16 mmHg at 30 min after ROSC (from Table 1). MAP 92±19, ICP 5±3. CPP = MAP - max(ICP, CVP).	FITC-albumin fluorescence microscopy	No-reflow was defined as complete absence of capillary dye filling... the whole slices were scanned by fluorescence microscopy (Axiovert 10, Zeiss) at magnifications of 50- to 200-fold to identify areas of no-reflow.	28±13% no-reflow of total forebrain sectional areas (from text)	no-reflow affected 28 ± 13 % of total forebrain sectional areas (from Results section)	SD ±13%	All data are expressed as means±SD. (from Statistical analysis section)	12.5% (1/8) using threshold: no-reflow <15% of total forebrain (paper-defined "homogeneous reperfusion")	only 1 out of 8 animals showed homogenous reperfusion (i.e., no-reflow < 15% of total forebrain sectional areas)	Cortex: 27±14% no-reflow; Basal ganglia: 63±26% no-reflow; Brainstem: 26±26% no-reflow	from text	Total forebrain (8 standard coronal levels, Horsley-Clark A26-P2); cortex; basal ganglia; brainstem	Eight standard coronal levels of forebrain at Horsley-Clark coordinates A26-P2 | "Regional evaluation of no-reflow revealed... in cortex from 27±14%... in basal ganglia from 63±26%... and in brainstem from 26±26%"	50	VF: 15 min + CPR: ~5 min + post-ROSC: 30 min = ~50 min. "After 15 min of ventricular fibrillation, CPR was started" | "Restoration of spontaneous circulation was achieved in all animals within 6" min (text truncated) | "The severity of no-reflow was assessed 30 min after the return of spontaneous recirculation." CPR estimated ~5 min (first defib at 4 min CPR; ROSC within ~6 min).	Blood	Brain perfused with autologous blood during 30-min recirculation. FITC-albumin is an intravascular tracer injected into circulating blood; assessment evaluates microvascular filling by blood containing the tracer.	Other (specify: high-dose CPR epinephrine); Post-resuscitation vasopressors	Epinephrine 0.2 mg/kg (200 ug/kg, 10x the 20 ug/kg standard threshold) during CPR. Additional 0.1 mg/kg if first defib failed. Post-ROSC: dopamine 5-10 ug/kg/min and epinephrine 0.05-0.2 ug/kg/min infused if MAP <80 mmHg.	30	The severity of no-reflow was assessed 30 min after the return of spontaneous recirculation. FITC-albumin injected at 30 min post-ROSC; tracer injection = moment of assessment.	No-reflow present (quantified)	28±13% of total forebrain with absent capillary filling, quantified by fluorescence microscopy at 8 coronal levels as % sectional area. Sub-qualifier: persistence unknown (single time-point assessment at 30 min post-ROSC; no earlier or later spatial assessment performed).	72	100% - 28% no-reflow = 72% perfused. No-reflow expressed as % of total forebrain sectional area; complement = % spatially perfused.	Sham controls (ref [11]) showed all brain regions completely perfused. Heparin strictly avoided in all animals during preparation; arterial lines flushed with Ringer. Laser-Doppler CBF at 30 min post-ROSC: 144±57% of control (Table 1), reflecting cortical luxury perfusion despite deep no-reflow. Initial post-ROSC hypertensive episode ~15 min, then MAP stabilized with low-dose vasopressors.	No serial spatial no-reflow data; only single 30-min assessment. Authors cite ref [11]: after >=15 min cardiac arrest, no-reflow persists for at least 30 min of recirculation.	No-reflow predominantly in depths of sulci and basal ganglia (63±26%), with cortex (27±14%) and brainstem (26±26%) less severely affected. "No-reflow was mainly located in the depths of the sulci and basal ganglia, whereas the superficial regions of the cortex... were less affected."
Fischer et al.	1996	https://pubmed.ncbi.nlm.nih.gov/9120116/	rt-PA + heparin treated	cat (mongrel)	14 mongrel cats (2.5-4.6 kg)	5	Group 2 (treated animals, n = 6) with "One animal in the rt-PA-treated group (group 2) was excluded from data analysis because of intracerebral hemorrhage due to iatrogenic brain injury during prearrest trepanation." Analyzed n=5.	15	After 15 min of ventricular fibrillation, CPR was started	37°C rectal (at onset; heating off during arrest)	cardiac arrest was induced at 37 °C | "The animals were kept at a rectal temperature of 37 °C using a feedback-controlled heating system." Same conditions as untreated group.	cardiac arrest (VF, internal electrical stimulation)	cardiac arrest was induced at 37 °C by internal electrical stimulation via a bipolar esophageal electrode (50 Hz, 5 mA, 70 V)		In vivo blood reperfusion; FITC-albumin injected IV as tracer.	Autologous blood (in vivo recirculation) with rt-PA 1 mg/kg bolus + 1 mg/kg/30 min infusion and heparin 100 U/kg during CPR; FITC-albumin 300 mg/kg IV at 30 min post-ROSC as tracer	animals in the treatment group (n = 6) received intravenous bolus injections of 100 U/kg heparin and 1 mg/kg recombinant tissue type plasminogen activator (rt-PA), followed by an infusion of rt-PA 1 mg/kg per 30 min	81±18 (CPP)	CPP 81±18 mmHg at 30 min after ROSC (from Table 1). MAP 88±21, ICP 5±4.	FITC-albumin fluorescence microscopy	Same method as untreated group. "The severity of no-reflow was assessed 30 min after the return of spontaneous recirculation in both groups."	7±6% no-reflow of total forebrain sectional areas (from text)	Postarrest combined treatment, using rt-PA and heparin, led to a significant reduction in cerebral no-reflow to 7 ± 6% of total forebrain sectional areas (Fig. 4). Note: abstract reports 7±5%; using Results section value.	SD ±6%	All data are expressed as means±SD. (from Statistical analysis section). Abstract states ±5%; body text states ±6%; minor discrepancy, using body text.	100% (5/5) using threshold: no-reflow <15% of total forebrain (paper-defined "homogeneous reperfusion")	All the treated animals but only one of eight untreated animals showed nearly complete reperfusion of the brain (i.e., no-reflow < 15% of total forebrain sectional areas)	Cortex: 8±6% no-reflow; Basal ganglia: 15±20% no-reflow; Brainstem: 2±3% no-reflow	from text	Total forebrain (8 standard coronal levels); cortex; basal ganglia; brainstem	Regional evaluation of no-reflow revealed a significant reduction by this treatment in all parts of the brain: in cortex from 27±14% to 8±6%, in basal ganglia from 63±26% to 15±20%, and in brainstem from 26±26% to 2±3%	50	VF: 15 min + CPR: ~5 min + post-ROSC: 30 min = ~50 min. Same protocol timing as untreated group.	Blood	Brain perfused with autologous blood (plus rt-PA and heparin in circulation) during 30-min recirculation. FITC-albumin tracer injected into circulating blood.	Other (specify: high-dose CPR epinephrine); Post-resuscitation vasopressors; Intervention to improve perfusion quality	Same CPR epinephrine as untreated (0.2 mg/kg initial, 0.1 mg/kg additional if needed). Same post-ROSC vasopressor protocol. Additionally: rt-PA 1 mg/kg bolus + 1 mg/kg/30 min infusion and heparin 100 U/kg bolus, started during CPR and continued through recirculation, intended to improve cerebral microcirculatory reperfusion via thrombolysis.	30	Same as untreated: assessment at 30 min post-ROSC. "The severity of no-reflow was assessed 30 min after the return of spontaneous recirculation."	No-reflow present (quantified)	Despite significant reduction, treated group still showed 7±6% no-reflow of total forebrain sectional areas by FITC-albumin fluorescence microscopy. No-reflow remains present and quantified. Sub-qualifier: persistence unknown (single time-point assessment at 30 min post-ROSC).	93	100% - 7% no-reflow = 93% perfused.	One animal excluded for intracerebral hemorrhage from iatrogenic brain injury during prearrest trepanation (not rt-PA-related). No bleeding in remaining animals. Treated cats had significantly higher ICP during recirculation but similar or higher laser-Doppler CBF (Table 1, Fig. 2); 149±46% of control at 30 min. Cardiac inotropy (dp/dt max) significantly higher in treated cats. Coagulation: rt-PA+heparin decreased TAT levels, decreased alpha2-antiplasmin (indicating effective fibrinolysis). Same animals as untreated group row for study-level characteristics.	No serial spatial no-reflow data; only single 30-min assessment.	Greatest no-reflow reduction in brainstem (26±26% to 2±3%) and cortex (27±14% to 8±6%); basal ganglia retained highest residual no-reflow (15±20%, reduced from 63±26%).
Gelman et al.	1996	https://pubmed.ncbi.nlm.nih.gov/8681567/	normothermic	piglet (infant, 2-3 wk)	Infant piglets (2- to 3-wk-old), weighing 3.5 to 6.0 kg	7	Piglets in group 1 (n equals 7) were kept normothermic (37.5 degrees C to 38.5 degrees C) and had no manipulation of brain temperature.	6	All animals underwent 6 mins of cardiac arrest induced by ventricular fibrillation	37.5-38.5°C rectal (maintained)	Rectal temperature was regulated between 37.5 degrees C and 38.5 degrees C in both groups with the use of a radiant warmer and a heated water blanket.	Cardiac arrest (VF-induced)	ventricular fibrillation was induced by passing a 55 Hz alternating current through the bipolar pacing catheter in the right heart, and ventilation was stopped.		In vivo blood reperfusion after defibrillation; no separate perfusate introduced.	Autologous blood (post-ROSC circulation)	After 6 mins of CPR, the heart was defibrillated (DC Defibrillator, American Optical, Bedford, MA) with 30 to 40 joules up to three times.	85 (CPP: MABP 98 minus SSP 13)	Table 2: Aortic Mean Pressure at 10 Mins Reperfusion Normothermic: 98 ± 4 mm Hg; Sagittal Sinus Pressure at 10 Mins Reperfusion Normothermic: 13 ± 4 mm Hg. CPP = 98 - 13 = 85 mmHg. Sagittal sinus pressure used as ICP surrogate.	Radiolabeled microsphere CBF	Radiolabeled microspheres (15 plus minus 1.5 mu in diameter; New England Nuclear, Wilmington, DE) were injected into the left ventricle for measurement of regional blood flow.	230 ± 44% of prearrest; absolute ~166 ml/100g/min (from Table 4)	Table 4: Total Brain Region (% prearrest value) Normothermic 10 Mins Reperfusion: 230 ± 44. Text states: "total cerebral blood flow was 13 ± 2 mL/100 g/min (18 ± 2% of baseline)" during CPR for group 1, giving baseline ~72 mL/100g/min. 230% x 72 = ~166 mL/100g/min.	SEM ± 44% of prearrest (~32 ml/100g/min)	All values are presented as mean plus minus SEM. Table 4: 230 ± 44 for total brain at 10R.	100% (7/7) using threshold: measurable CBF in all regions (default)	All regions in Table 4 show flow well above zero at 10 min reperfusion: caudate 154±43%, hippocampus 272±33%, infratentorial 179±34%, total brain 230±44% of prearrest. Microspheres provide multi-region spatial resolution; all assessed regions had substantial flow.	Caudate: 154±43% of prearrest; Hippocampus: 272±33% of prearrest; Total infratentorial: 179±34% of prearrest	from Table 4	Total brain (caudate, hippocampus, infratentorial regions)	Table 4 reports Caudate Region, Hippocampus Region, Total Infratentorial Region, and Total Brain Region.	22	VF: 6 min + CPR: 6 min + post-ROSC: 10 min = 22 min. Microsphere injection at 10 min reperfusion.	Blood	Microspheres are tracers injected into circulating autologous blood; brain perfused with blood at time of assessment post-ROSC.	Pre-treatment (standard experimental anticoagulation); Post-resuscitation vasopressors	Heparin 1000 U iv before arrest (~167-286 U/kg). Epinephrine 10 ug/kg bolus before CPR + continuous infusion 4 ug/kg/min begun at CPR onset, continued post-ROSC (halved every 3 min if MAP >=70 mmHg; no animal required beyond 30 min reperfusion).	10	at 10, 45, and 120 mins of reperfusion — 10 min post-ROSC is earliest assessment time.	No-reflow absent	Microspheres measured CBF across multiple brain regions (caudate, hippocampus, infratentorial, total brain). All regions show substantial flow at 10 min reperfusion (154-272% of prearrest). Multi-region spatial method finds measurable flow well above zero in all assessed regions. Dominant pattern is marked post-ischemic hyperemia.	100	Microspheres across caudate, hippocampus, infratentorial, and total brain all show flow well above zero (154-272% of prearrest). All assessed regions perfused → 100% spatial perfusion.	Heparin 1000 U iv (~167-286 U/kg for 3.5-6 kg piglets) given before arrest. Pancuronium 1 mg iv before arrest. Epinephrine protocol designed to optimize cerebral and myocardial blood flow during CPR per prior validated protocol. Absolute baseline CBF derived (~72 mL/100g/min) from stated CPR value; not directly reported. Normal saline infused at 10 mL/kg/hr throughout experiment.	Hyperemia resolved by 45 min reperfusion: total brain CBF 73 ± 8% of prearrest at 45R, 70 ± 3% at 120R (from Table 4). Text: "At 45 and 120 mins after resuscitation, cerebral blood flow was not different from baseline in group 1." "We did not observe delayed hypoperfusion during the period studied."	During hyperemia at 10R, hippocampus showed greatest hyperemia (272±33%), caudate moderate (154±43%), infratentorial moderate (179±34%). By 45R: caudate 62±10%, hippocampus 88±15%, infratentorial 86±12%. By 120R: caudate 57±4%, hippocampus 78±7%, infratentorial 92±8%.
Gelman et al.	1996	https://pubmed.ncbi.nlm.nih.gov/8681567/	selective brain cooling	piglet (infant, 2-3 wk)	Infant piglets (2- to 3-wk-old), weighing 3.5 to 6.0 kg	7	Piglets in group 2 (n equals 7) underwent selective brain cooling during CPR and the first 45 mins of reperfusion.	6	All animals underwent 6 mins of cardiac arrest induced by ventricular fibrillation	37.4-37.8°C rectal (maintained); brain cooled to 32.8±0.7°C cortex, 34.9±0.4°C caudate by 15 min reperfusion	Rectal temperature was regulated between 37.5 degrees C and 38.5 degrees C in both groups. "In group 2, cortical and caudate temperatures decreased during CPR and were lowered to 32.8 plus minus 0.7 degrees C and 34.9 plus minus 0.4 degrees C, respectively, by 15 mins of reperfusion."	Cardiac arrest (VF-induced)	ventricular fibrillation was induced by passing a 55 Hz alternating current through the bipolar pacing catheter in the right heart, and ventilation was stopped.		In vivo blood reperfusion after defibrillation; no separate perfusate introduced.	Autologous blood (post-ROSC circulation) with selective brain surface cooling	After 6 mins of CPR, the heart was defibrillated. "Selective brain cooling was achieved by circulating a 1:1 solution of water and ethylene glycol precooled to approximate minus 30 degrees C through a cooling cap placed snugly around the back and sides of the head."	89 (CPP: MABP 100 minus SSP 11)	Table 2: Aortic Mean Pressure at 10 Mins Reperfusion Hypothermic: 100 ± 7 mm Hg; Sagittal Sinus Pressure at 10 Mins Reperfusion Hypothermic: 11 ± 2 mm Hg. CPP = 100 - 11 = 89 mmHg. Sagittal sinus pressure used as ICP surrogate.	Radiolabeled microsphere CBF	Radiolabeled microspheres (15 plus minus 1.5 mu in diameter; New England Nuclear, Wilmington, DE) were injected into the left ventricle for measurement of regional blood flow.	314 ± 36% of prearrest (from Table 4)	Table 4: Total Brain Region (% prearrest value) Hypothermic 10 Mins Reperfusion: 314 ± 36. No absolute baseline CBF stated for group 2. Absolute value cannot be precisely derived without stated baseline.	SEM ± 36% of prearrest	All values are presented as mean plus minus SEM. Table 4: 314 ± 36 for total brain at 10R.	100% (7/7) using threshold: measurable CBF in all regions (default)	All regions in Table 4 show flow well above zero at 10 min reperfusion for hypothermic group: caudate 219±49%, hippocampus 537±138%, infratentorial 256±33%, total brain 314±36% of prearrest. Microspheres provide multi-region spatial resolution; all assessed regions had substantial flow.	Caudate: 219±49% of prearrest; Hippocampus: 537±138% of prearrest; Total infratentorial: 256±33% of prearrest	from Table 4	Total brain (caudate, hippocampus, infratentorial regions)	Table 4 reports Caudate Region, Hippocampus Region, Total Infratentorial Region, and Total Brain Region.	22	VF: 6 min + CPR: 6 min + post-ROSC: 10 min = 22 min. Microsphere injection at 10 min reperfusion.	Blood	Microspheres are tracers injected into circulating autologous blood; brain perfused with blood at time of assessment post-ROSC.	Pre-treatment (standard experimental anticoagulation); Post-resuscitation vasopressors; Intervention to improve perfusion quality	Heparin 1000 U iv before arrest (~167-286 U/kg). Epinephrine 10 ug/kg bolus before CPR + continuous infusion 4 ug/kg/min begun at CPR onset, continued post-ROSC. Selective brain cooling via cooling cap with -30°C ethylene glycol/water solution begun during CPR and continued 45 min into reperfusion (therapeutic hypothermia to improve neurologic outcome).	10	at 10, 45, and 120 mins of reperfusion — 10 min post-ROSC is earliest assessment time.	No-reflow absent	Microspheres measured CBF across multiple brain regions (caudate, hippocampus, infratentorial, total brain). All regions show substantial flow at 10 min reperfusion (219-537% of prearrest). Multi-region spatial method finds measurable flow well above zero in all assessed regions. Dominant pattern is marked post-ischemic hyperemia, with trend for higher flow vs. normothermic group (p=NS).	100	Microspheres across caudate, hippocampus, infratentorial, and total brain all show flow well above zero (219-537% of prearrest). All assessed regions perfused → 100% spatial perfusion.	Heparin 1000 U iv (~167-286 U/kg) given before arrest. Pancuronium 1 mg iv before arrest. Absolute baseline CBF not stated for group 2; only % of prearrest reported. Selective brain cooling begun during CPR; brain temps at time of 10R assessment were ~32.8°C (cortex) and ~34.9°C (caudate). Normal saline infused at 10 mL/kg/hr throughout experiment. Same animals as normothermic row: different treatment group, not shared animals.	Hyperemia resolved by 45 min reperfusion: total brain CBF 64 ± 11% of prearrest at 45R, 89 ± 12% at 120R (from Table 4). "By 45 mins of reperfusion, cerebral blood flow in both groups had returned to baseline values."	During hyperemia at 10R, hippocampus showed greatest hyperemia (537±138%), caudate moderate (219±49%), infratentorial moderate (256±33%). By 45R: caudate 78±18%, hippocampus 111±23%, infratentorial 78±10%. By 120R: caudate 104±24%, hippocampus 119±31%, infratentorial 117±13%. Hypothermic group showed trend toward higher regional flows at 120R vs. normothermic, particularly in infratentorial region.
Ündar et al.	1999	https://pubmed.ncbi.nlm.nih.gov/10543503/	pulsatile CPB	piglet (neonatal)	Piglets, mean weight 3 kg	7	Piglets, mean weight 3 kg, were used in pulsatile (n = 7) and non-pulsatile (n = 7) groups.	60	60 minutes of DHCA	Hypothermic (18°C rectal)	reducing the rectal temperatures to 18°C	deep hypothermic circulatory arrest (DHCA)	all animals were subjected to 25 minutes of hypothermia reducing the rectal temperature to 18°C, followed by 60 minutes of DHCA, then 10 minutes of cold reperfusion, and finally 40 minutes of rewarming.		N/A - in vivo blood reperfusion via CPB	Blood (hemodiluted Hct 20-25%) via pulsatile CPB; circuit primed with heparinized fresh donor pig blood and Plasma-Lyte A	The extracorporeal circuit was primed with heparinized fresh blood from a donor pig and Plasma-Lyte A solution. Hematocrit was maintained at 20% to 25% during bypass.	43.3 (MABP; ICP not reported)	Table 1: Post-DHCA pulsatile arterial pressure 43.3 ± 4.5 mmHg. ICP not measured; value represents MABP, not CPP.	Radioactive microsphere CBF (15 μm, multiple isotopes)	Differently labeled isotopes with a 15 micron diameter (51Cr, 95Nb, 141Ce, 85Sr, 46Sc) were injected... to measure organ blood flows.	~62.5 ml/100g/min	Figure 3 estimation. Method A: bar top just above 60 gridline, ~1/10 between 60 and 80 = ~62. Method B: reference pulsatile on-CPB = 100.4 (from text); post-DHCA bar ~62% of on-CPB bar; 100.4 x 0.62 = 62.2. Cross-check: weighted average from Table 2 regional data ≈ 58. Percent difference A vs B: 0.3%. Average = ~62.	~SEM ± 14 (estimated from Fig. 3, low confidence)	flows were expressed as mean ± standard error of mean (SEM). Global CBF SEM estimated from Fig. 3 error bars; regional SEM values available in Table 2.	100% (7/7) using threshold: measurable CBF in all regions (inferred from Table 2)	Table 2 shows all 5 assessed brain regions with substantial mean CBF (51-98 ml/100g/min) at post-DHCA in the pulsatile group. Per condition (b), all regions showing nonzero mean flow with a spatially resolved whole-brain method supports 100% inference.	Left cerebral hemisphere: 51 ± 5 SEM; Right cerebral hemisphere: 52 ± 5 SEM; Basal ganglia and thalamus: 65 ± 11 SEM; Brain stem: 78 ± 21 SEM; Cerebellum: 98 ± 13 SEM (all ml/100g/min)	from Table 2	Whole brain (left and right cerebral hemispheres, basal ganglia and thalamus, brain stem, cerebellum)	The brain was dissected into cerebellum, basal ganglia and thalmus, brain stem, and right and left hemispheres, and placed into pre-weighted special tubes for gamma counting.	110	60 min DHCA + 10 min cold reperfusion + 40 min rewarming = 110 min from ischemia onset to post-DHCA microsphere injection.	Blood	Microspheres injected into arterial line during CPB; brain perfused with hemodiluted blood (Hct 20-25%) at time of assessment.	Pre-treatment (experimental intervention); Pre-treatment (standard experimental anticoagulation); Intervention to improve perfusion quality; Hypothermic ischemia	Phenoxybenzamine 1 mg/kg pre-CPB (vasodilator/alpha-blocker, given to all animals); systemic heparin for CPB; pulsatile CPB used during reperfusion (experimental perfusion mode); DHCA at 18°C.	50	Post-DHCA microspheres injected after 10 minutes of cold reperfusion and 40 minutes of rewarming. Reperfusion onset = restart of CPB after DHCA. 10 + 40 = 50 min.	No-reflow absent	Multi-region microsphere method shows measurable CBF in all 5 assessed brain regions (Table 2) at post-DHCA, with values 51-98 ml/100g/min. No evidence of absent flow in any region. Reduced CBF relative to pre-CPB baseline (~39-75% depending on region) may partly reflect incomplete rewarming physiology and/or hypothermic ischemia effects, but spatial patency is confirmed.	100	All 5 assessed brain regions spanning major anatomical compartments (hemispheres, basal ganglia, brain stem, cerebellum) show substantial mean CBF above zero. Microsphere method has whole-brain spatial resolution. Infer 100% spatial perfusion.	Pre-CPB baseline regional CBF from Table 2: L hemisphere 130±27, R hemisphere 137±27, BG 131±22, BS 165±42, CB 155±37 (all SEM, ml/100g/min). Phenoxybenzamine given to all animals pre-CPB. Hemodilution to Hct 20-25%. Crystalloid cardioplegia at DHCA onset. Post-CPB data also available (30 min off pump).	Post-CPB measurements (30 min off pump, ~80 min post-reperfusion): pulsatile group regional CBF similar to post-DHCA (e.g., L hemisphere 51±5 vs 51±5; cerebellum 86±6 vs 98±13 ml/100g/min, Table 2). No evidence of perfusion improvement; values remained stable or slightly declined.	At post-DHCA, cerebellum (98±13) and brain stem (78±21) maintained higher CBF than cerebral hemispheres (~51-52) in the pulsatile group (Table 2). This posterior-to-anterior gradient was less pronounced in the non-pulsatile group (cerebellum 73±12 vs hemispheres 45).
Ündar et al.	1999	https://pubmed.ncbi.nlm.nih.gov/10543503/	non-pulsatile CPB	piglet (neonatal)	Piglets, mean weight 3 kg	7	Piglets, mean weight 3 kg, were used in pulsatile (n = 7) and non-pulsatile (n = 7) groups.	60	60 minutes of DHCA	Hypothermic (18°C rectal)	reducing the rectal temperatures to 18°C	deep hypothermic circulatory arrest (DHCA)	all animals were subjected to 25 minutes of hypothermia reducing the rectal temperature to 18°C, followed by 60 minutes of DHCA, then 10 minutes of cold reperfusion, and finally 40 minutes of rewarming.		N/A - in vivo blood reperfusion via CPB	Blood (hemodiluted Hct 20-25%) via non-pulsatile CPB; circuit primed with heparinized fresh donor pig blood and Plasma-Lyte A	The extracorporeal circuit was primed with heparinized fresh blood from a donor pig and Plasma-Lyte A solution. Hematocrit was maintained at 20% to 25% during bypass.	41 (MABP; ICP not reported)	Table 1: Post-DHCA non-pulsatile arterial pressure 41 ± 3.1 mmHg. ICP not measured; value represents MABP, not CPP.	Radioactive microsphere CBF (15 μm, multiple isotopes)	Differently labeled isotopes with a 15 micron diameter (51Cr, 95Nb, 141Ce, 85Sr, 46Sc) were injected... to measure organ blood flows.	~49.5 ml/100g/min	Figure 3 estimation. Method A: bar top approximately halfway between 40 and 60 gridlines = ~50. Method B: reference NP on-CPB = 70.2 (from text); post-DHCA bar ~72% of on-CPB bar; 70.2 x 0.72 = 50.5. Cross-check: weighted average from Table 2 regional data ≈ 49. Percent difference A vs B: 1%. Average = ~50.	~SEM ± 10 (estimated from Fig. 3, low confidence)	flows were expressed as mean ± standard error of mean (SEM). Global CBF SEM estimated from Fig. 3 error bars; regional SEM values available in Table 2.	100% (7/7) using threshold: measurable CBF in all regions (inferred from Table 2)	Table 2 shows all 5 assessed brain regions with substantial mean CBF (45-73 ml/100g/min) at post-DHCA in the non-pulsatile group. Per condition (b), all regions showing nonzero mean flow supports 100% inference.	Left cerebral hemisphere: 45 ± 7 SEM; Right cerebral hemisphere: 45 ± 7 SEM; Basal ganglia and thalamus: 48 ± 6 SEM; Brain stem: 56 ± 5 SEM; Cerebellum: 73 ± 12 SEM (all ml/100g/min)	from Table 2	Whole brain (left and right cerebral hemispheres, basal ganglia and thalamus, brain stem, cerebellum)	The brain was dissected into cerebellum, basal ganglia and thalmus, brain stem, and right and left hemispheres, and placed into pre-weighted special tubes for gamma counting.	110	60 min DHCA + 10 min cold reperfusion + 40 min rewarming = 110 min from ischemia onset to post-DHCA microsphere injection.	Blood	Microspheres injected into arterial line during CPB; brain perfused with hemodiluted blood (Hct 20-25%) at time of assessment.	Pre-treatment (experimental intervention); Pre-treatment (standard experimental anticoagulation); Hypothermic ischemia	Phenoxybenzamine 1 mg/kg pre-CPB (vasodilator/alpha-blocker, given to all animals); systemic heparin for CPB; DHCA at 18°C.	50	Post-DHCA microspheres injected after 10 minutes of cold reperfusion and 40 minutes of rewarming. Reperfusion onset = restart of CPB after DHCA. 10 + 40 = 50 min.	No-reflow absent	Multi-region microsphere method shows measurable CBF in all 5 assessed brain regions (Table 2) at post-DHCA, with values 45-73 ml/100g/min. No evidence of absent flow in any region. Reduced CBF may partly reflect incomplete rewarming physiology and/or hypothermic ischemia effects.	100	All 5 assessed brain regions spanning major anatomical compartments show substantial mean CBF above zero. Microsphere method has whole-brain spatial resolution. Infer 100% spatial perfusion.	Pre-CPB baseline regional CBF from Table 2: L hemisphere 137±32, R hemisphere 140±35, BG 123±31, BS 151±34, CB 181±45 (all SEM, ml/100g/min). Same protocol features as pulsatile group (phenoxybenzamine, hemodilution, cardioplegia). Post-CPB data also available.	Post-CPB measurements (30 min off pump): non-pulsatile group showed further CBF decline (e.g., L hemisphere 45 to 28±10; BG 48 to 34±10; BS 56 to 45±8; CB 73 to 57±19 ml/100g/min, Table 2). No evidence of perfusion improvement; progressive decline after weaning from CPB.	At post-DHCA, posterior structures maintained higher CBF than hemispheres (cerebellum 73±12 vs hemispheres 45±7 ml/100g/min, Table 2), similar pattern to pulsatile group but with lower absolute values throughout. All regions showed greater reduction from pre-CPB baseline than pulsatile group, though between-group differences not statistically significant at post-DHCA.
Toung et al.	2000	https://pubmed.ncbi.nlm.nih.gov/10667522/	vehicle control	dog (beagle)	Adult male beagle dogs weighing 10-13 kg (n = 24)	12	the final sample was 12 dogs in each experimental group. "Thirteen dogs were administered saline (vehicle)"; one died during reperfusion, leaving 12.	13	Cerebral ischemia was induced for 13 mins, starting 20 mins after completing the initial infusion.	38°C rectal	Rectal and esophageal temperature were monitored and maintained at 38 ± 0.5°C (100.4 ± 32.9°F) and 37 ± 0.5°C (98.6 ± 32.9°F), respectively, with a heating lamp and pads throughout the surgical procedures. "There were no differences in blood pressure, arterial blood gas values, or body (rectal) temperature between the ischemic control and LY231617-treated groups at any time during ischemia and reperfusion (data not shown)."	Ascending aorta occlusion with IVC occlusion	the inferior vena cava was occluded by inflating the intravascular balloon (10-12 mL of saline). Mean arterial pressure was allowed to decrease to 20-40 mm Hg before the aortic root was occluded by tightening the umbilical tape.		In vivo blood reperfusion after release of aortic occlusion; no separate perfusate introduced.	Autologous blood (withdrawn blood returned with sodium bicarbonate 3 mEq/kg and lactated Ringer's solution)	Blood removed during ischemia was returned with sodium bicarbonate (3 mEq/kg) and lactated Ringer's solution to keep mean arterial pressure at >80 mm Hg.	>80 (MABP, target)	Blood removed during ischemia was returned with sodium bicarbonate (3 mEq/kg) and lactated Ringer's solution to keep mean arterial pressure at >80 mm Hg. Protocol target; specific measured MAP values during reperfusion not reported ("data not shown").	Radiolabeled microsphere CBF	CBF was measured with radiolabeled microspheres (16 ± 0.5 μm in diameter). Six isotopes used per dog in random sequence.	165 ml/100g/min (from text)	Significant hyperperfusion developed at 10 mins after reperfusion in untreated animals (165 ± 33 mL/min/100 g) (from text, p. 5).	SEM ± 33 ml/100g/min	165 ± 33 mL/min/100 g | "Each variable is expressed as mean ± SEM."	100% (12/12) using threshold: measurable CBF in all regions (default)	There were no regional differences in CBF at any time in either group (data not shown). Multi-region microsphere method covering cerebellum, medulla, pons, midbrain, thalamus, white matter, cortical gray (ACA, MCA, PCA distributions) — all major brain compartments. Hyperperfusion present in all regions with no regional differences, indicating measurable flow everywhere.			Whole brain (cerebellum, medulla, pons, midbrain, thalamus, white matter, cortical gray in ACA/MCA/PCA distributions)	The brain was sectioned into the following regions: cerebellum, medulla, pons, midbrain, thalamus, white matter (corpus callosum and periventricular white matter), and cortical gray matter lying in the distribution of the anterior, middle, and posterior cerebral arteries. "There were no regional differences in CBF at any time in either group (data not shown)."	23	13 min ischemia + 10 min reperfusion = 23 min. "Cerebral ischemia was induced for 13 mins"; "CBF and SEP were measured at 10, 120, 180, and 240 mins of reperfusion." Earliest post-reperfusion CBF measurement at 10 min.	Blood	In vivo microsphere CBF measurement during blood reperfusion after release of aortic occlusion. Microspheres are tracers carried within the circulating blood.	Pre-treatment (standard experimental anticoagulation)	Blood vented during ischemia into heparin-saline container and reinfused after ischemia, introducing heparin into the circulation. Heparin dose not specified. Per §1.12 rule 4, the venting procedure itself is routine model management but the heparin constitutes standard experimental anticoagulation.	10	CBF and SEP were measured at 10, 120, 180, and 240 mins of reperfusion. Earliest measurement at 10 min after release of aortic occlusion.	No-reflow absent	Multi-region microsphere method covering all major brain compartments (cerebellum, brainstem, midbrain, thalamus, white matter, cortical gray across three arterial territories) found hyperperfusion with no regional differences at any time point. This method has sufficient spatial resolution to detect regions with absent flow; none were found. Dominant pattern is post-ischemic hyperperfusion.	100	All assessed brain regions spanning all major anatomical compartments showed measurable flow with no regional differences. "There were no regional differences in CBF at any time in either group." Infer 100% spatial perfusion.	100	All assessed regions with measurable (hyperperfused) flow and no regional differences → 100% of brain spatially perfused.	Baseline whole brain CBF not reported numerically in text (estimated from Fig. 2 at ~25-30 ml/100g/min for both groups). Blood vented to heparin-saline container during ischemia and reinfused. LY231617-treated group data extracted in separate row. Sham group not present.
Toung et al.	2000	https://pubmed.ncbi.nlm.nih.gov/10667522/	LY231617 treated	dog (beagle)	Adult male beagle dogs weighing 10-13 kg (n = 24)	12	the final sample was 12 dogs in each experimental group. "Fourteen dogs were administered 10 mg/kg LY231617"; one excluded for 15-min ischemia, one died during reperfusion, leaving 12.	13	Cerebral ischemia was induced for 13 mins, starting 20 mins after completing the initial drug infusion.	38°C rectal	Rectal and esophageal temperature were monitored and maintained at 38 ± 0.5°C (100.4 ± 32.9°F) and 37 ± 0.5°C (98.6 ± 32.9°F), respectively, with a heating lamp and pads throughout the surgical procedures. "There were no differences in blood pressure, arterial blood gas values, or body (rectal) temperature between the ischemic control and LY231617-treated groups at any time during ischemia and reperfusion (data not shown)."	Ascending aorta occlusion with IVC occlusion	the inferior vena cava was occluded by inflating the intravascular balloon (10-12 mL of saline). Mean arterial pressure was allowed to decrease to 20-40 mm Hg before the aortic root was occluded by tightening the umbilical tape.		In vivo blood reperfusion after release of aortic occlusion; no separate perfusate introduced.	Autologous blood with LY231617 infusion (withdrawn blood returned with sodium bicarbonate 3 mEq/kg and lactated Ringer's solution; LY231617 5 mg/kg/hr iv during reperfusion)	Blood removed during ischemia was returned with sodium bicarbonate (3 mEq/kg) and lactated Ringer's solution to keep mean arterial pressure at >80 mm Hg. "followed by a continuous infusion at a rate of 5 mg/kg/hr into the right brachial vein"	>80 (MABP, target)	Blood removed during ischemia was returned with sodium bicarbonate (3 mEq/kg) and lactated Ringer's solution to keep mean arterial pressure at >80 mm Hg. Protocol target; specific measured MAP values during reperfusion not reported ("data not shown").	Radiolabeled microsphere CBF	CBF was measured with radiolabeled microspheres (16 ± 0.5 μm in diameter). Six isotopes used per dog in random sequence. "The drug-treated group did not have CBF measurement at the 60-min time point."	116 ml/100g/min (from text)	Significant hyperperfusion developed at 10 mins after reperfusion... in LY231617-treated animals (116 ± 13 mL/min/100 g) (p < .05 compared with baseline).	SEM ± 13 ml/100g/min	116 ± 13 mL/min/100 g | "Each variable is expressed as mean ± SEM."	100% (12/12) using threshold: measurable CBF in all regions (default)	There were no regional differences in CBF at any time in either group (data not shown). Multi-region microsphere method covering all major brain compartments. Hyperperfusion present with no regional differences.			Whole brain (cerebellum, medulla, pons, midbrain, thalamus, white matter, cortical gray in ACA/MCA/PCA distributions)	The brain was sectioned into the following regions: cerebellum, medulla, pons, midbrain, thalamus, white matter (corpus callosum and periventricular white matter), and cortical gray matter lying in the distribution of the anterior, middle, and posterior cerebral arteries. "There were no regional differences in CBF at any time in either group (data not shown)."	23	13 min ischemia + 10 min reperfusion = 23 min. "Cerebral ischemia was induced for 13 mins"; "CBF and SEP were measured at 10, 120, 180, and 240 mins of reperfusion." Earliest post-reperfusion CBF at 10 min.	Blood	In vivo microsphere CBF measurement during blood reperfusion after release of aortic occlusion. Microspheres are tracers carried within the circulating blood. LY231617 infusion does not change the perfusion medium from blood.	Pre-treatment (standard experimental anticoagulation); Pre-treatment (experimental intervention); Intervention to improve perfusion quality	LY231617 10 mg/kg bolus into left atrium 20 min before ischemia (pre-treatment) and 5 mg/kg/hr continuous iv infusion throughout reperfusion (intervention during reperfusion). Per §1.12 decision rule 1, both flags apply. Blood vented during ischemia into heparin-saline container and reinfused, introducing heparin (standard experimental anticoagulation).	10	CBF and SEP were measured at 10, 120, 180, and 240 mins of reperfusion. Earliest measurement at 10 min after release of aortic occlusion. No 60-min CBF measurement in this group.	No-reflow absent	Multi-region microsphere method covering all major brain compartments found hyperperfusion with no regional differences at any time point. Sufficient spatial resolution to detect absent flow; none found. Authors concluded LY231617 did not affect CBF.	100	All assessed brain regions spanning all major anatomical compartments showed measurable flow with no regional differences. Infer 100% spatial perfusion.	100	All assessed regions with measurable (hyperperfused) flow and no regional differences → 100% of brain spatially perfused.	Same heparinized blood protocol as vehicle control group. Authors found CBF was similar between groups at all time points (p = .17 for hyperperfusion comparison at 10 min). LY231617 improved SEP recovery (86% ± 12% vs 49% ± 14% at 240 min, p < .05) without affecting CBF or CMRO2. Same animals as vehicle control group were not shared — independent parallel groups. No 60-min CBF measurement in this group because "the six measurements included the time of administration of LY231617."
Duebener et al.	2002	https://pubmed.ncbi.nlm.nih.gov/12354717/	alpha-stat, 5 min rewarming	pig (Yorkshire)	5- to 6-week-old Yorkshire pigs (Parsons Farms, Hadley, MA) with an average body weight of 9.6±1.3 kg	5	Ten experiments (each experimental group: n=5)	60	After 60 minutes of deep hypothermic arrest, animals were rewarmed on CPB to 37°C.	15°C nasopharyngeal	piglets underwent 40 minutes of cooling to a nasopharyngeal temperature of 15°C Table 1: Nasopharyngeal temperature at End Cool: alpha-stat 13.4±0.6°C.	Deep hypothermic circulatory arrest (CPB stopped, venous line open for exsanguination)	After 60 minutes of deep hypothermic arrest, animals were rewarmed on CPB to 37°C. "The venous line was left open during circulatory arrest."		N/A -- in vivo reperfusion via CPB with blood-based perfusate	Blood (hemodiluted to Hct ~30% via CPB prime with donor pig blood; nonpulsatile flow 100 mL/kg/min; alpha-stat pH management)	The CPB circuit was primed with 800 mL blood...to achieve a hematocrit of 30% on CPB was drawn on the morning of the experiment from an adult donor pig. "A roller pump...was used to generate a nonpulsatile pump flow of 100 mL/kg bodyweight." "Pure oxygen was used as oxygenator gas in the alpha-stat group."	77 (MABP at 10 min rewarming, closest available)	Table 1: "Mean arterial pressure...alpha-stat...10' Rewarm 77±17." No 5-min rewarming MAP reported.	Intravital fluorescence microscopy - functional capillary density (FITC-dextran plasma labeling)	The functional capillary density (FCD), defined as total length of red blood cell-perfused capillaries per observation area [cm-1] was determined. "plasma was labeled with 5% fluorescein-isothiocyanate (FITC)-Dextran"	FCD 45% of baseline	5 minute rewarming: 56±7% (pH) versus 45±5% (alpha) P=0.07	SD ±5% of baseline	Continuous variables are expressed as means±SD. "45±5% (alpha)"	NR	Method field of view (cranial window ~10x20 mm over parietal cortex) does not cover whole brain per §1.9.			Parietal cortex (cranial window)	a hole was drilled over the right parietal cortex 3 mm inside the sagittal and coronal sutures "leaving a pial surface area of approximately 10x20 mm uncovered"	65	60 min DHCA + 5 min rewarming = 65 min. Per §2.3, start of CPB rewarming = reperfusion onset.	Blood	Reperfusion via CPB with blood-based prime (Hct 30%). FITC-dextran is a plasma tracer within blood; brain perfused with hemodiluted blood at time of FCD assessment.	Pre-treatment (standard experimental anticoagulation); Pre-treatment (experimental intervention); Hypothermic ischemia; Intervention to improve perfusion quality	Heparin 300 IU/kg before CPB. Methylprednisolone 25 mg/kg, cephazolin 25 mg/kg, sodium bicarbonate 10 mL 7.4%, furosemide 0.25 mg/kg added to prime before CPB start and again on reperfusion. Ischemia at 15°C for 60 min.	5	5 min from start of CPB rewarming. Per §2.3, start of CPB rewarming = reperfusion onset.	No-reflow present (quantified)	FCD at 45% of baseline means 55% of previously perfused capillary length has no RBC flow, indicating partial capillary no-reflow within observed cortical region. Sub-qualifier: persistence unknown -- FCD recovers by end of rewarming but coincides with temperature normalization. Potential confound: animal at ~20-25°C during early rewarming from 15°C; low FCD may partly reflect incomplete rewarming physiology.	NR	Method field of view (cranial window over parietal cortex) does not cover whole brain per §1.9; cannot convert to whole-brain % perfused.	Same animals as alpha-stat transition row. Baseline FCD = 100%. End-of-cooling FCD: 81±6%. Arteriolar diameter at 5 min rewarming: 67±7% of baseline. NADH fluorescence at 5 min rewarming: 106±4% of baseline (tissue deoxygenation). 10 min rewarming FCD: 82±6%.	FCD recovered from 45±5% at 5 min rewarming to 82±6% at 10 min, and to baseline levels by end of rewarming (40 min) and 120 min after weaning. Recovery coincided with temperature normalization. NADH fluorescence returned to baseline by 35 min rewarming.	Only parietal cortex assessed. Authors note: "only superficial cerebrocortical vessels can be assessed. Deeper subcortical microvessels can not be studied." Referenced Aoki et al found higher regional CBF with pH-stat in basal ganglia, midbrain, cerebellum during cooling.
Duebener et al.	2002	https://pubmed.ncbi.nlm.nih.gov/12354717/	alpha-stat, end of rewarming	pig (Yorkshire)	5- to 6-week-old Yorkshire pigs (Parsons Farms, Hadley, MA) with an average body weight of 9.6±1.3 kg	5	Ten experiments (each experimental group: n=5)	60	After 60 minutes of deep hypothermic arrest, animals were rewarmed on CPB to 37°C.	15°C nasopharyngeal	piglets underwent 40 minutes of cooling to a nasopharyngeal temperature of 15°C Table 1: Nasopharyngeal temperature at End Cool: alpha-stat 13.4±0.6°C.	Deep hypothermic circulatory arrest (CPB stopped, venous line open for exsanguination)	After 60 minutes of deep hypothermic arrest, animals were rewarmed on CPB to 37°C. "The venous line was left open during circulatory arrest."		N/A -- in vivo reperfusion via CPB with blood-based perfusate	Blood (hemodiluted to Hct ~30% via CPB prime with donor pig blood; nonpulsatile flow 100 mL/kg/min; alpha-stat pH management)	The CPB circuit was primed with 800 mL blood...to achieve a hematocrit of 30%. "Pure oxygen was used as oxygenator gas in the alpha-stat group."	95 (MABP at end of rewarming)	Table 1: "Mean arterial pressure...alpha-stat...End Rewarm 95±17."	Intravital fluorescence microscopy - functional capillary density (FITC-dextran plasma labeling)	The functional capillary density (FCD), defined as total length of red blood cell-perfused capillaries per observation area [cm-1] was determined.	FCD ~100% of baseline (from text: not significantly different from baseline)	At the end of rewarming and 120 minutes after weaning from CPB, the FCD was not significantly different from baseline values in either group.	NR	No specific variability value reported for end-of-rewarming FCD.	NR	Method field of view does not cover whole brain per §1.9.			Parietal cortex (cranial window)	a hole was drilled over the right parietal cortex 3 mm inside the sagittal and coronal sutures	100	60 min DHCA + 40 min rewarming = 100 min.	Blood	Reperfusion via CPB with blood-based prime (Hct 30%). Brain perfused with hemodiluted blood at time of assessment.	Pre-treatment (standard experimental anticoagulation); Pre-treatment (experimental intervention); Hypothermic ischemia; Intervention to improve perfusion quality	Heparin 300 IU/kg before CPB. Methylprednisolone 25 mg/kg, cephazolin 25 mg/kg, sodium bicarbonate 10 mL 7.4%, furosemide 0.25 mg/kg before CPB and on reperfusion. Ischemia at 15°C for 60 min.	40	40 min from start of CPB rewarming (end of 40-min rewarming period).	No-reflow absent	FCD returned to baseline levels, indicating all previously perfused capillaries again have RBC flow within observed cortical region. Method has capillary-level resolution sufficient to detect microvascular no-reflow. Recovery coincided with temperature normalization to 37°C.	NR	Method field of view does not cover whole brain per §1.9; cannot convert.	Transition row per §3.2/§2.3: qualitative state change from no-reflow present at 5 min to no-reflow absent at end of rewarming. Same animals as alpha-stat 5 min rewarming row.	See alpha-stat 5 min row for full trajectory.	See alpha-stat 5 min row.
Duebener et al.	2002	https://pubmed.ncbi.nlm.nih.gov/12354717/	pH-stat, 5 min rewarming	pig (Yorkshire)	5- to 6-week-old Yorkshire pigs (Parsons Farms, Hadley, MA) with an average body weight of 9.6±1.3 kg	5	Ten experiments (each experimental group: n=5)	60	After 60 minutes of deep hypothermic arrest, animals were rewarmed on CPB to 37°C.	15°C nasopharyngeal	piglets underwent 40 minutes of cooling to a nasopharyngeal temperature of 15°C Table 1: Nasopharyngeal temperature at End Cool: pH-stat 13.3±0.7°C.	Deep hypothermic circulatory arrest (CPB stopped, venous line open for exsanguination)	After 60 minutes of deep hypothermic arrest, animals were rewarmed on CPB to 37°C. "The venous line was left open during circulatory arrest."		N/A -- in vivo reperfusion via CPB with blood-based perfusate	Blood (hemodiluted to Hct ~30% via CPB prime with donor pig blood; nonpulsatile flow 100 mL/kg/min; pH-stat management with CO2 addition)	The CPB circuit was primed with 800 mL blood...to achieve a hematocrit of 30%. "The oxygenator gas mixture consisted of 5% carbon dioxide and 95% oxygen in the pH-stat group." "The gas flow was adjusted to achieve an arterial pCO2 of 40 to 45 mm Hg (pH-stat corrected to nasopharyngeal temperature)."	57 (MABP at 10 min rewarming, closest available)	Table 1: "Mean arterial pressure...pH-stat...10' Rewarm 57±8." No 5-min rewarming MAP reported.	Intravital fluorescence microscopy - functional capillary density (FITC-dextran plasma labeling)	The functional capillary density (FCD), defined as total length of red blood cell-perfused capillaries per observation area [cm-1] was determined. "plasma was labeled with 5% fluorescein-isothiocyanate (FITC)-Dextran"	FCD 56% of baseline	5 minute rewarming: 56±7% (pH) versus 45±5% (alpha) P=0.07	SD ±7% of baseline	Continuous variables are expressed as means±SD. "56±7% (pH)"	NR	Method field of view (cranial window ~10x20 mm over parietal cortex) does not cover whole brain per §1.9.			Parietal cortex (cranial window)	a hole was drilled over the right parietal cortex 3 mm inside the sagittal and coronal sutures "leaving a pial surface area of approximately 10x20 mm uncovered"	65	60 min DHCA + 5 min rewarming = 65 min. Per §2.3, start of CPB rewarming = reperfusion onset.	Blood	Reperfusion via CPB with blood-based prime (Hct 30%). FITC-dextran is a plasma tracer within blood; brain perfused with hemodiluted blood at time of FCD assessment.	Pre-treatment (standard experimental anticoagulation); Pre-treatment (experimental intervention); Hypothermic ischemia; Intervention to improve perfusion quality; Other (specify: pH-stat management with CO2 addition)	Heparin 300 IU/kg before CPB. Methylprednisolone 25 mg/kg, cephazolin 25 mg/kg, sodium bicarbonate 10 mL 7.4%, furosemide 0.25 mg/kg before CPB and on reperfusion. Ischemia at 15°C for 60 min. pH-stat: 5% CO2 added to oxygenator gas to maintain temperature-corrected pCO2 40 mmHg and pH 7.40.	5	5 min from start of CPB rewarming. Per §2.3, start of CPB rewarming = reperfusion onset.	No-reflow present (quantified)	FCD at 56% of baseline means 44% of previously perfused capillary length has no RBC flow, indicating partial capillary no-reflow. Less severe than alpha-stat (56% vs 45%, P=0.07), consistent with CO2-mediated vasodilation. Sub-qualifier: persistence unknown -- FCD recovers by end of rewarming coinciding with temperature normalization. Potential confound: incomplete rewarming from 15°C.	NR	Method field of view does not cover whole brain per §1.9; cannot convert.	Same animals as pH-stat transition row. Baseline FCD = 100%. End-of-cooling FCD: 93±4%. Arteriolar diameter at 5 min rewarming: 82±8% of baseline. NADH fluorescence at 5 min rewarming: 116±4% of baseline (better oxygenation than alpha-stat P=0.001). 10 min rewarming FCD: 93±5%.	FCD recovered from 56±7% at 5 min to 93±5% at 10 min rewarming, and to baseline levels by end of rewarming (40 min). Recovery was more rapid than alpha-stat group. NADH fluorescence returned to baseline by 10 min rewarming (vs 35 min in alpha-stat, P=0.02).	Only parietal cortex assessed. Authors note deeper subcortical regions cannot be studied. Referenced Aoki et al found higher regional CBF with pH-stat in basal ganglia, midbrain, cerebellum.
Duebener et al.	2002	https://pubmed.ncbi.nlm.nih.gov/12354717/	pH-stat, end of rewarming	pig (Yorkshire)	5- to 6-week-old Yorkshire pigs (Parsons Farms, Hadley, MA) with an average body weight of 9.6±1.3 kg	5	Ten experiments (each experimental group: n=5)	60	After 60 minutes of deep hypothermic arrest, animals were rewarmed on CPB to 37°C.	15°C nasopharyngeal	piglets underwent 40 minutes of cooling to a nasopharyngeal temperature of 15°C Table 1: Nasopharyngeal temperature at End Cool: pH-stat 13.3±0.7°C.	Deep hypothermic circulatory arrest (CPB stopped, venous line open for exsanguination)	After 60 minutes of deep hypothermic arrest, animals were rewarmed on CPB to 37°C. "The venous line was left open during circulatory arrest."		N/A -- in vivo reperfusion via CPB with blood-based perfusate	Blood (hemodiluted to Hct ~30% via CPB prime with donor pig blood; nonpulsatile flow 100 mL/kg/min; pH-stat management with CO2 addition)	The CPB circuit was primed with 800 mL blood...to achieve a hematocrit of 30%. "The oxygenator gas mixture consisted of 5% carbon dioxide and 95% oxygen in the pH-stat group."	86 (MABP at end of rewarming)	Table 1: "Mean arterial pressure...pH-stat...End Rewarm 86±14."	Intravital fluorescence microscopy - functional capillary density (FITC-dextran plasma labeling)	The functional capillary density (FCD), defined as total length of red blood cell-perfused capillaries per observation area [cm-1] was determined.	FCD ~100% of baseline (from text: not significantly different from baseline)	At the end of rewarming and 120 minutes after weaning from CPB, the FCD was not significantly different from baseline values in either group.	NR	No specific variability value reported for end-of-rewarming FCD.	NR	Method field of view does not cover whole brain per §1.9.			Parietal cortex (cranial window)	a hole was drilled over the right parietal cortex 3 mm inside the sagittal and coronal sutures	100	60 min DHCA + 40 min rewarming = 100 min.	Blood	Reperfusion via CPB with blood-based prime (Hct 30%). Brain perfused with hemodiluted blood at time of assessment.	Pre-treatment (standard experimental anticoagulation); Pre-treatment (experimental intervention); Hypothermic ischemia; Intervention to improve perfusion quality; Other (specify: pH-stat management with CO2 addition)	Heparin 300 IU/kg before CPB. Methylprednisolone 25 mg/kg, cephazolin 25 mg/kg, sodium bicarbonate 10 mL 7.4%, furosemide 0.25 mg/kg before CPB and on reperfusion. Ischemia at 15°C for 60 min. pH-stat: 5% CO2 added to oxygenator gas.	40	40 min from start of CPB rewarming (end of 40-min rewarming period).	No-reflow absent	FCD returned to baseline levels, indicating all previously perfused capillaries again have RBC flow within observed cortical region. Method has capillary-level resolution sufficient to detect microvascular no-reflow. Recovery coincided with temperature normalization to 37°C.	NR	Method field of view does not cover whole brain per §1.9; cannot convert.	Transition row per §3.2/§2.3: qualitative state change from no-reflow present at 5 min to no-reflow absent at end of rewarming. Same animals as pH-stat 5 min rewarming row.	See pH-stat 5 min row for full trajectory.	See pH-stat 5 min row.
Duebener et al.	2003	https://pubmed.ncbi.nlm.nih.gov/12683577/	Rewarm 5 min	pig (Yorkshire)	Twelve Yorkshire piglets (Parsons Farm, Hadley, MA) with a mean body weight of 9.7 ± 0.9 kg	6	were divided into two groups (n = 6 each): DHCA and RCP	45	This was followed by 45 minutes of deep hypothermic arrest (DHCA group).	15°C esophageal	Piglets then underwent 40 minutes of cooling on CPB to an esophageal temperature of 15°C.	Deep hypothermic circulatory arrest (DHCA)	This was followed by 45 minutes of DHCA... After 45 minutes of DHCA all piglets were slowly rewarmed on CPB more than 40 minutes to 37°C.		N/A - in vivo blood reperfusion via CPB rewarming; no separate perfusate introduced	Blood (donor pig blood + autologous via CPB circuit, hematocrit 30%, pH-stat strategy)	The prime of the CPB circuit... consisted of 800 mL blood freshly drawn from an adult donor pig on the morning of each experiment. "The hematocrit aimed for on CPB was 30%." "The pH stat strategy was employed."	~31 (MABP, estimated from Fig. 1, low confidence)	During rewarming on CPB the mean arterial pressure increased gradually to base line values in both groups. Fig 1 estimation: Method A - first rewarming diamond between 20 and 40 mmHg gridlines, approximately halfway = ~30 mmHg. Method B - baseline MAP ~80 mmHg, rewarming point ~40% of baseline = ~32 mmHg. Difference 6.5%, average ~31 mmHg. MABP only, ICP not reported.	Intravital fluorescence microscopy - functional capillary density (FCD)	For measurement of microvascular diameter (MVD) the plasma was labeled with 1 mL fluorescein-isothiocyanate-Dextran 5% (150 kD, Sigma) before each measurement. This also allowed the assessment of functional capillary density (FCD), defined as total length of erythrocyte-perfused capillaries per observation area.	~57.5 % of baseline FCD	During the reperfusion phase the FCD gradually increased in both groups. Fig 2 estimation for DHCA white bar at Rewarm 5': Method A - bar top between 40 and 60% gridlines, approximately 3/4 from 40 to 60 = ~55%. Method B - end-of-cooling DHCA FCD = 97% (from text); Rewarm 5' bar ~57% of end-of-cooling bar height = 0.57 x 97 = ~55%. Difference 0%, average ~55%.	SD ± ~18% of baseline (estimated from Fig. 2, low confidence)	Data are expressed as mean ± SD. Error bars on DHCA Rewarm 5' bar in Fig 2 span approximately 37% to 73% of baseline, SD ~18%.	NR	Only the superficial parietal cortex was assessed in the present study using intravital fluorescence microscopy. Cranial window method covers only parietal cortex; field of view does not cover whole brain per §1.9.			Parietal cerebral cortex (bilateral)	cranial windows (10 x 20 mm) were created over the right and left parietal cerebral cortex "There were no statistically significant differences between the FCD of the right and left parietal cortex during cooling and rewarming in either group."	50	45 min DHCA + 5 min rewarming = 50 min. Per §2.3, start of antegrade CPB rewarming = start of reperfusion. FCD measured at 5 min rewarming.	Blood	Brain perfused with blood via antegrade CPB during rewarming. FITC-dextran is a plasma tracer within the circulating blood.	Pre-treatment (standard experimental anticoagulation); Hypothermic ischemia	Heparin 300 IU/kg IV before CPB. DHCA at 15°C esophageal temperature for 45 min. CPB prime also included methylprednisolone 25 mg/kg, cephazolin 25 mg/kg, sodium bicarbonate, furosemide 0.25 mg/kg (standard CPB additives).	5	Per §2.3, perfusion onset = start of antegrade CPB rewarming. Microcirculatory measurements were performed at... 5, 10, and 40 minutes of rewarming.	No-reflow present (quantified)	FCD at 5 min rewarming ~55% of baseline, indicating ~45% of observed capillary length not perfused with erythrocytes - direct capillary-level no-reflow visualized by intravital fluorescence microscopy. Assessment occurs during early rewarming from 15°C; reduced FCD may partly reflect incomplete rewarming physiology. During hypothermic CPB before arrest, FCD was preserved at 96-97%, so hypothermia alone does not explain the reduction. Sub-qualifier: dynamic/reversible (FCD recovered to near-baseline by 40 min rewarming).	NR	Method field of view covers only superficial parietal cortex through cranial window, not whole brain per §1.9.	RCP group (n=6) excluded per §2.5. RCP findings: FCD decreased to 2% ± 2% of baseline during RCP (p<0.001), indicating negligible capillary flow. Arteriolar diameter decreased to 27% ± 6% of baseline. JVP during RCP 28 ± 7 mmHg, MAP 8 ± 2 mmHg. Significant brain edema in all RCP cases. NADH fluorescence increased during RCP. Same animals as transition row (Rewarm 40 min).	FCD gradually increased during rewarming. At 10 min rewarming, FCD appeared ~75-80% of baseline (estimated from Fig 2). At 40 min rewarming, FCD "did not statistically differ from prebypass values" (~98% estimated from Fig 2). See transition row. NADH fluorescence returned to baseline: "Antegrade full flow cerebral reperfusion restored the metabolic state in both groups."	No significant differences between right and left parietal cortex FCD during cooling and rewarming in either group. During RCP: right 2.2% ± 2.0% vs left 1.8% ± 2.2% (p=0.91).
Duebener et al.	2003	https://pubmed.ncbi.nlm.nih.gov/12683577/	Rewarm 40 min (transition row)	pig (Yorkshire)	Twelve Yorkshire piglets (Parsons Farm, Hadley, MA) with a mean body weight of 9.7 ± 0.9 kg	6	were divided into two groups (n = 6 each): DHCA and RCP	45	This was followed by 45 minutes of deep hypothermic arrest (DHCA group).	15°C esophageal	Piglets then underwent 40 minutes of cooling on CPB to an esophageal temperature of 15°C.	Deep hypothermic circulatory arrest (DHCA)	This was followed by 45 minutes of DHCA... After 45 minutes of DHCA all piglets were slowly rewarmed on CPB more than 40 minutes to 37°C.		N/A - in vivo blood reperfusion via CPB rewarming; no separate perfusate introduced	Blood (donor pig blood + autologous via CPB circuit, hematocrit 30%, pH-stat strategy)	The prime of the CPB circuit... consisted of 800 mL blood freshly drawn from an adult donor pig on the morning of each experiment. "The hematocrit aimed for on CPB was 30%." "The pH stat strategy was employed."	~78 (MABP, estimated from Fig. 1, low confidence)	During rewarming on CPB the mean arterial pressure increased gradually to base line values in both groups. Fig 1 estimation: Method A - diamond near the 80 mmHg gridline = ~78 mmHg. Method B - ~98% of baseline ~80 mmHg = ~78 mmHg. Difference 0%, average ~78 mmHg. MABP only, ICP not reported.	Intravital fluorescence microscopy - functional capillary density (FCD)	For measurement of microvascular diameter (MVD) the plasma was labeled with 1 mL fluorescein-isothiocyanate-Dextran 5% (150 kD, Sigma) before each measurement. This also allowed the assessment of functional capillary density (FCD), defined as total length of erythrocyte-perfused capillaries per observation area.	~98% of baseline FCD (estimated from Fig. 2, low confidence)	After 40 minutes of rewarming the FCD did not statistically differ from prebypass values in either group. Fig 2 estimation for DHCA white bar at Rewarm 40': Method A - bar top near the 100% gridline = ~98%. Method B - ~101% of end-of-cooling value (97% from text) = ~98%. Difference 0%, average ~98%.	SD ± ~12% of baseline (estimated from Fig. 2, low confidence)	Data are expressed as mean ± SD. Error bars on DHCA Rewarm 40' bar in Fig 2 span approximately 86% to 110% of baseline, SD ~12%.	NR	Only the superficial parietal cortex was assessed in the present study using intravital fluorescence microscopy. Cranial window method covers only parietal cortex; field of view does not cover whole brain per §1.9.			Parietal cerebral cortex (bilateral)	cranial windows (10 x 20 mm) were created over the right and left parietal cerebral cortex "There were no statistically significant differences between the FCD of the right and left parietal cortex during cooling and rewarming in either group."	85	45 min DHCA + 40 min rewarming = 85 min. Per §2.3, start of antegrade CPB rewarming = start of reperfusion.	Blood	Brain perfused with blood via antegrade CPB during rewarming. FITC-dextran is a plasma tracer within the circulating blood.	Pre-treatment (standard experimental anticoagulation); Hypothermic ischemia	Heparin 300 IU/kg IV before CPB. DHCA at 15°C esophageal temperature for 45 min. CPB prime also included methylprednisolone 25 mg/kg, cephazolin 25 mg/kg, sodium bicarbonate, furosemide 0.25 mg/kg (standard CPB additives).	40	Per §2.3, perfusion onset = start of antegrade CPB rewarming. Microcirculatory measurements were performed at... 5, 10, and 40 minutes of rewarming. After 40 minutes of rewarming the FCD did not statistically differ from prebypass values in either group.	No-reflow absent	FCD recovered to ~98% of baseline at 40 min rewarming, indicating essentially all observed capillaries were perfused with erythrocytes. The recovery coincides with temperature normalization from 15°C to 37°C over 40 min of rewarming; improved FCD may partly reflect restored temperature-dependent capillary physiology in addition to resolution of ischemia-induced capillary obstruction. During hypothermic CPB before DHCA, FCD was preserved at 96-97%, suggesting hypothermia per se does not reduce FCD, so recovery at 40 min likely reflects both rewarming and resolution of post-ischemic capillary dysfunction.	NR	Method field of view covers only superficial parietal cortex through cranial window, not whole brain per §1.9.	Transition row. Same animals as Rewarm 5 min row. Qualitative state change from "No-reflow present (quantified)" at 5 min rewarming (~55% FCD) to "No-reflow absent" at 40 min rewarming (~98% FCD), representing gradual capillary reperfusion during rewarming from deep hypothermia.	N/A - this is the transition row documenting the recovery of FCD to near-baseline levels.	No significant differences between right and left parietal cortex FCD during cooling and rewarming in either group.
Liachenko et al.	2003	https://pubmed.ncbi.nlm.nih.gov/12771572/	control (saline)	rat (Sprague-Dawley)	Fourteen male Sprague-Dawley rats (220 ± 9 g; Harlan Sprague-Dawley, Inc., Indianapolis, IN, U.S.A.) were used.	7	The control group (n = 7) received a bolus of physiologic saline (2 mL/kg, intravenously) 5 minutes before resuscitation.	17	the arrest time (non-intervention interval) in the present study was 17 minutes | "The duration of circulatory arrest (interval between the cessation of blood flow and ROSC) among all animals was 17.99 ± 0.03 minutes." Zero-flow = non-intervention interval = 17 min. Retrograde intraaortic infusion (MABP 26 ± 5 mmHg, partial circulation) began at 17 min; ROSC followed 1.36 ± 0.04 min later.	36.6°C rectal (pre-CA), declining to 34.8 ± 0.4°C by ROSC	The rat body temperature, measured by a rectal temperature probe (YSI 402; Yellow Springs Instruments, Yellow Springs, OH, U.S.A.), was maintained at 36.6 ± 0.1°C with a feedback-controlled air-heating blanket. | "Mechanical ventilation, isoflurane anesthesia, and heating of the animal were discontinued during the time of CA." | "the injection of DFO solution or saline, which was at room temperature, led to the decrease of the core temperature of the animals to 34.8 ± 0.4°C before ROSC."	cardiac arrest (esmolol-induced + apnea)	Cardiac arrest started with injection of esmolol (6.25 mg, intravenously) 5 minutes after short-action paralysis with 1 mg/kg vecuronium bromide | "Complete cessation of blood flow (defined as a drop of mean arterial blood pressure (MABP) to <12 mm Hg, and pulse pressure to <5 mm Hg) was observed in 22 ± 1 seconds."		In vivo blood reperfusion via retrograde intraaortic infusion of donor blood; no separate perfusate introduced into blood-free vasculature.	Blood (retrograde intraaortic infusion of oxygenated donor arterial blood with epinephrine 8 μg/mL, sodium bicarbonate 0.05 mEq/mL, heparin 5 U/mL)	Resuscitation begun after 17 minutes of CA with restoration of the ventilation and the infusion into the femoral artery of donor arterial blood mixed with epinephrine (8 μg/mL), sodium bicarbonate (0.05 mEq/mL), and heparin (5 U/mL)	~105 (MABP, estimated from Fig. 1A at 5 min post-ROSC)	Estimated from Fig. 1A. Method A: y-axis marks at 0, 40, 80, 120, 160 mmHg; control at 5 min appears ~3/4 between 80 and 120 = ~110. Method B: pre-CA baseline ~110 mmHg; control at 5 min appears ~95% of baseline = ~105. Difference 4.7%. Average ~108, rounded to ~105. ICP not reported; value is MABP, not CPP. "Arterial blood pressure was monitored continuously throughout the experiment."	ASL-MRI (arterial spin labeling, continuous, 2.5 min temporal resolution)	Magnetic resonance imaging experiments were performed to evaluate the cerebral perfusion during and after cardiac arrest and resuscitation using the arterial spin labeling method as described previously (Liachenko et al., 2001; Xu et al., 2002). | "Perfusion images were acquired continuously during CA and after resuscitation, with a temporal resolution of 2.5 minutes per perfusion map."	~50% of pre-ischemic baseline (brain average; absolute CBF in ml/100g/min not reported) (estimated from Fig. 3A, low confidence)	Figure estimation, Fig. 3A (Brain, %), control at 5 min post-ROSC. Method A: y-axis at 0, 50, 100, 150, 200%; data point right at 50% gridline = 50%. Method B: text states 50-min value = 15-30% (midpoint 22.5%); control at 5 min appears ~2.2x the 50-min value = 49.5%. Difference 1.0%. Average ~50%. Data "expressed as relative changes (in percent) over time against the averaged preischemic values." Absolute CBF not tabulated.	NR	All data are reported as mean ± SEM unless stated otherwise. Fig. 3 legend: "Data are mean ± SEM." Error bars visible but specific SEM values at 5 min not extractable from figures.	NR	Single coronal slice ASL-MRI does not provide whole-brain spatial coverage per §1.9; cannot determine % brains adequately perfused.	Cortex: ~50% of baseline; Hippocampus: ~40% of baseline; Thalamus: ~48% of baseline; Hypothalamus: ~43% of baseline; Amygdala: ~38% of baseline (all at 5 min post-ROSC)	estimated from Fig. 3 (very low confidence)	Single coronal slice at dorsal hippocampus level: cortex, hippocampus, thalamus, hypothalamus, amygdala	image plane at the level of dorsal hippocampus [brain level 30 to 32 (Swanson, 1998)] | Fig. 3 panels B-F report cortex, hippocampus, thalamus, hypothalamus, and amygdala separately.	22.1	Ischemia: 17 min + retrograde infusion to ROSC: 1.36 min + post-ROSC: 5 min = 23.36 ≈ 23.4 min. "the arrest time (non-intervention interval) in the present study was 17 minutes" | "the duration between retrograde intraaortic infusion and ROSC was 1.36 ± 0.04 minutes." Assessment at ~5 min post-ROSC (first stabilized ASL-MRI time point; 2.5-min resolution; first bin 0-2.5 min dominated by hemodynamic instability).	Blood	ASL-MRI measures perfusion of blood circulating through brain vasculature in vivo. At assessment, circulating medium is blood (native cardiac output + residual donor blood from resuscitation).	Other (specify: heparin 5 U/mL in resuscitation mixture); Other (specify: high-dose resuscitation epinephrine ~74 μg/kg); Other (specify: mild hypothermia during CA, temp declined from 36.6 to 34.8°C)	Resuscitation mixture contained heparin (5 U/mL) to prevent donor blood clotting, epinephrine (8 μg/mL; average total dose 74.0 ± 2.5 μg/kg, exceeding 20 μg/kg threshold), and sodium bicarbonate (0.05 mEq/mL). Heating discontinued during 17-min CA; core temp declined from 36.6 ± 0.1°C to 34.8 ± 0.4°C by ROSC. Isoflurane anesthesia (1.25%) pre-arrest.	2.5	ROSC to assessment = 5 min. "Perfusion images were acquired continuously during CA and after resuscitation, with a temporal resolution of 2.5 minutes per perfusion map." First stabilized time point at ~5 min (second 2.5-min acquisition; first bin 0-2.5 min coincides with hemodynamic instability).	No-reflow absent	ASL-MRI provides multi-region spatial resolution within imaged coronal slice. All five assessed regions (cortex ~50%, hippocampus ~40%, thalamus ~48%, hypothalamus ~43%, amygdala ~38% of baseline) show measurable perfusion above zero at 5 min post-ROSC. Dominant pattern is global hypoperfusion, not regional flow absence. Limitation: single coronal slice does not cover entire brain; no-reflow in non-imaged regions unknown.	NR	Single coronal slice ASL-MRI does not provide whole-brain spatial coverage per §1.9. Cannot convert to % brain perfused.	Resuscitation via retrograde intraaortic infusion of donor blood into femoral artery (not standard CPR). No CPR period. MABP during CA: 0-12 mmHg, median <1 mmHg. MABP recovered faster in control than DFO group during first 5 min (F = 4.949, P = 0.046). 5-day survival: 3/7 (43%). NDS median: 230 (180, 340). Isoflurane pre-arrest. Avg epinephrine dose: 74.0 ± 2.5 μg/kg (no difference between groups). Same animals as DFO row (different treatment arm).	All animals developed protracted hypoperfusion at ~50 min (15-30% of pre-ischemic baseline). CBF partially restored to 50-75% by 3 h. At 5 days, CBF in survivors not different from normal. "Fifty minutes after resuscitation, all animals developed protracted hypoperfusion (15% to 30% of preischemic cerebral perfusion level). Averaged cerebral blood flow restored to 50% to 75% of preischemia level at 3 h after resuscitation. Five days after resuscitation, cerebral perfusion in surviving animals did not differ significantly from normal values"	Subcortical regions showed numerically lower perfusion than cortex at 5 min post-ROSC (hippocampus ~40%, amygdala ~38% vs cortex ~50%). DFO selectively improved subcortical but not cortical perfusion during 5-20 min. "Animals treated with DFO showed significantly higher cerebral perfusion during the period of 5 to 20 minutes after resuscitation in hippocampus, thalamus, hypothalamus, and amygdala, but not in cortex."
Liachenko et al.	2003	https://pubmed.ncbi.nlm.nih.gov/12771572/	DFO-treated	rat (Sprague-Dawley)	Fourteen male Sprague-Dawley rats (220 ± 9 g; Harlan Sprague-Dawley, Inc., Indianapolis, IN, U.S.A.) were used.	7	The drug-treated group (n = 7) received a dose of 100 mg/kg of DFO in equivalent amount of saline also 5 minutes before resuscitation.	17	the arrest time (non-intervention interval) in the present study was 17 minutes | "The duration of circulatory arrest (interval between the cessation of blood flow and ROSC) among all animals was 17.99 ± 0.03 minutes." Zero-flow = non-intervention interval = 17 min. Retrograde intraaortic infusion (MABP 26 ± 5 mmHg) began at 17 min; ROSC followed 1.36 ± 0.04 min later.	36.6°C rectal (pre-CA), declining to 34.8 ± 0.4°C by ROSC	The rat body temperature, measured by a rectal temperature probe (YSI 402; Yellow Springs Instruments, Yellow Springs, OH, U.S.A.), was maintained at 36.6 ± 0.1°C with a feedback-controlled air-heating blanket. | "Mechanical ventilation, isoflurane anesthesia, and heating of the animal were discontinued during the time of CA." | "the injection of DFO solution or saline, which was at room temperature, led to the decrease of the core temperature of the animals to 34.8 ± 0.4°C before ROSC."	cardiac arrest (esmolol-induced + apnea)	Cardiac arrest started with injection of esmolol (6.25 mg, intravenously) 5 minutes after short-action paralysis with 1 mg/kg vecuronium bromide | "Complete cessation of blood flow (defined as a drop of mean arterial blood pressure (MABP) to <12 mm Hg, and pulse pressure to <5 mm Hg) was observed in 22 ± 1 seconds."		In vivo blood reperfusion via retrograde intraaortic infusion of donor blood; no separate perfusate introduced into blood-free vasculature.	Blood (retrograde intraaortic infusion of oxygenated donor arterial blood with epinephrine 8 μg/mL, sodium bicarbonate 0.05 mEq/mL, heparin 5 U/mL); DFO 100 mg/kg IV bolus given 5 min before resuscitation	Resuscitation begun after 17 minutes of CA with restoration of the ventilation and the infusion into the femoral artery of donor arterial blood mixed with epinephrine (8 μg/mL), sodium bicarbonate (0.05 mEq/mL), and heparin (5 U/mL) | "The drug-treated group (n = 7) received a dose of 100 mg/kg of DFO in equivalent amount of saline also 5 minutes before resuscitation."	~65 (MABP, estimated from Fig. 1A at 5 min post-ROSC)	Estimated from Fig. 1A. Method A: y-axis marks at 0, 40, 80, 120, 160; DFO at 5 min appears ~5/8 between 40 and 80 = ~65. Method B: ~60% of control at same time (~105) = ~63. Difference 3.1%. Average ~64, rounded to ~65. DFO MABP significantly slower to recover during first 5 min (F = 4.949, P = 0.046). ICP not reported; value is MABP, not CPP.	ASL-MRI (arterial spin labeling, continuous, 2.5 min temporal resolution)	Magnetic resonance imaging experiments were performed to evaluate the cerebral perfusion during and after cardiac arrest and resuscitation using the arterial spin labeling method as described previously (Liachenko et al., 2001; Xu et al., 2002). | "Perfusion images were acquired continuously during CA and after resuscitation, with a temporal resolution of 2.5 minutes per perfusion map."	~70% of pre-ischemic baseline (brain average; absolute CBF in ml/100g/min not reported) (estimated from Fig. 3A, low confidence)	Figure estimation, Fig. 3A (Brain, %), DFO at 5 min post-ROSC. Method A: y-axis at 0, 50, 100, 150, 200%; data point ~2/5 between 50 and 100 = ~70%. Method B: relative to control at same time (~50%), DFO appears ~1.4x higher = 70%. Difference 0%. Average ~70%.	NR	All data are reported as mean ± SEM unless stated otherwise. Fig. 3 legend: "Data are mean ± SEM." Error bars visible but specific SEM values at 5 min not extractable from figures.	NR	Single coronal slice ASL-MRI does not provide whole-brain spatial coverage per §1.9; cannot determine % brains adequately perfused.	Cortex: ~55% of baseline; Hippocampus: ~63% of baseline; Thalamus: ~78% of baseline; Hypothalamus: ~68% of baseline; Amygdala: ~73% of baseline (all at 5 min post-ROSC)	estimated from Fig. 3 (very low confidence)	Single coronal slice at dorsal hippocampus level: cortex, hippocampus, thalamus, hypothalamus, amygdala	image plane at the level of dorsal hippocampus [brain level 30 to 32 (Swanson, 1998)] | Fig. 3 panels B-F report cortex, hippocampus, thalamus, hypothalamus, and amygdala separately.	22.1	Ischemia: 17 min + retrograde infusion to ROSC: 1.36 min + post-ROSC: 5 min = 23.36 ≈ 23.4 min. Same arithmetic as control row.	Blood	ASL-MRI measures perfusion of blood circulating through brain vasculature in vivo. At assessment, circulating medium is blood (native cardiac output + residual donor blood from resuscitation).	Intervention to improve perfusion quality; Other (specify: heparin 5 U/mL in resuscitation mixture); Other (specify: high-dose resuscitation epinephrine ~74 μg/kg); Other (specify: mild hypothermia during CA, temp declined from 36.6 to 34.8°C)	DFO 100 mg/kg IV bolus 5 min before resuscitation (12 min into 17-min CA); inhibits iron-dependent lipid peroxidation to improve reperfusion. Additionally: heparin (5 U/mL), epinephrine (8 μg/mL; ~74 μg/kg total), sodium bicarbonate (0.05 mEq/mL) in resuscitation mixture. Core temp declined to 34.8 ± 0.4°C by ROSC. Isoflurane pre-arrest.	2.5	ROSC to assessment = 5 min. "Perfusion images were acquired continuously during CA and after resuscitation, with a temporal resolution of 2.5 minutes per perfusion map." First stabilized time point at ~5 min post-ROSC.	No-reflow absent	ASL-MRI multi-region spatial resolution within coronal slice. All five regions show measurable perfusion above zero at 5 min post-ROSC (cortex ~55%, hippocampus ~63%, thalamus ~78%, hypothalamus ~68%, amygdala ~73% of baseline). Higher than control in subcortical regions. No spatial flow failure detected. Limitation: single coronal slice, entire brain not covered.	NR	Single coronal slice ASL-MRI does not provide whole-brain spatial coverage per §1.9. Cannot convert to % brain perfused.	Resuscitation via retrograde intraaortic infusion. MABP slower to recover in DFO group (~65 vs ~105 mmHg at 5 min) despite higher cerebral perfusion. 5-day survival: 5/7 (71%). NDS median: 410 (290, 460), significantly better than control (P < 0.05). Weight loss 33 ± 6 vs 71 ± 19 g (P < 0.05). DFO t1/2 5-10 min; CBF effect subsided after ~20 min. Same animals as control row (different treatment arm). HDS not different between groups (~66 ± 8% ischemic neurons in CA1 across all survivors).	Same trajectory as control: protracted hypoperfusion at 50 min (15-30% of baseline), partial recovery to 50-75% at 3 h, normal by 5 days. No significant difference between groups after 20 min. "There was no significant difference in cerebral perfusion between groups either during the first 5 minutes or after 20 minutes of reperfusion."	DFO selectively improved subcortical perfusion (hippocampus, thalamus, hypothalamus, amygdala) but not cortex during 5-20 min. At 5 min, thalamus (~78%) and amygdala (~73%) showed highest perfusion; cortex (~55%) least affected by DFO. "Deferoxamine significantly increased cerebral perfusion in hippocampus, thalamus, hypothalamus, and amygdala, but not in cortex, during the first 20 minutes of reperfusion."
Hickey et al.	2007	https://pubmed.ncbi.nlm.nih.gov/17307429/	blood prime DHCA	pig (neonatal piglet)	Twenty neonatal piglets (2 to 5 kg)	5	Twenty neonatal piglets (2 to 5 kg) were randomized equally to two groups... animals within each group were randomly subdivided equally to a strategy of either DHCA (A) or DHCLF (B). 20/2/2 = 5 per subgroup.	60	In groups 1A and 2A (DHCA), CPB was stopped and the arterial line was clamped for 60 minutes.	Hypothermic (18°C rectal and esophageal)	perfusion-cooled using a pH-stat strategy over a minimum of 30 minutes until both probes had stabilized at 18°C, and the heart and head were then packed in ice	DHCA (CPB stopped, arterial line clamped)	In groups 1A and 2A (DHCA), CPB was stopped and the arterial line was clamped for 60 minutes.		In vivo blood reperfusion study; microspheres injected as tracers into circulating blood post-CPB. No separate perfusate introduced.	Blood (allogeneic whole blood CPB prime; animal's own blood + donor blood circulating post-CPB); fluorescent microspheres as tracers	Group 1 was exposed to a miniaturized circuit primed with fresh whole blood harvested from an adult donor pig on the day of surgery | "The microspheres were injected through... the left atrial cannula (data point 2)"	45.8 (MABP)	From Table 1: Final MAP group 1A = 45.8 +/- 2.9 mm Hg. ICP not reported; value represents MABP, not CPP. Protocol target during rewarming was 50 mmHg but measurement is 30 min post-CPB.	Fluorescent microsphere CBF	CBF measurements were determined by the reference-sample, fluorescent-labeled microsphere technique [12].	43.4 ml/100g/min (from Table 1)	From Table 1: Final CBF group 1A = 43.4 +/- 10.8 mL/(min-100g). Pre-CPB baseline 77.2 +/- 15.9. Change: -44% +/- 12.5% from baseline. 'Every animal in group 1A (blood prime DHCA) exhibited a drop in postbypass CBF (mean -44% +/- 12.5% from baseline)'	SEM ± 10.8 ml/100g/min	All data are expressed as mean +/- standard error of the mean. Table 1: CBF Final 1A = 43.4 +/- 10.8.	NR	Microsphere method sampled only cortical grey matter (three representative samples from cerebral hemispheres); field of view does not cover whole brain per section 1.9.			Cortical grey matter	After euthanasia, the brain was removed and cerebral hemispheres dissected. Three representative samples of cortical grey matter of approximately 2 grams each were weighed fresh	120	60 min DHCA + 30 min rewarming on full-flow CPB (minimum stated) + 30 min post-CPB = 120 min. 'rewarmed during a minimum duration of 30 minutes' and 'Thirty minutes after discontinuation of CPB, the animal was euthanized.' Microspheres injected at data point 2 (30 min after CPB discontinuation).	Blood	Post-CPB, animal's own blood (mixed with allogeneic donor blood from prime) circulates. Microspheres are tracers within blood. Assessment occurs 30 min after weaning from CPB.	Pre-treatment (standard experimental anticoagulation); Hypothermic ischemia	Systemic heparinization before CPB cannulation. Heparin also present in circuit prime (2 mL). Ischemia at 18 degrees C with ice packing of heart and head.	60	Perfusion onset = start of CPB rewarming per section 2.3. 30 min rewarming (minimum) + 30 min post-CPB = 60 min.	No-reflow absent	CBF decreased to 43.4 ml/100g/min from baseline 77.2 ml/100g/min (56% of baseline). Every animal showed reduced CBF. Method assessed only cortical grey matter via microspheres — not a multi-region spatial assessment across major brain compartments. No spatial no-reflow assessment was performed. Authors describe this CBF reduction as "no-reflow" but the measurement quantifies flow magnitude in cortex, not spatial patency across brain regions.	Cannot convert	Method sampled only cortical grey matter (three samples from one anatomical region); cannot determine whole-brain spatial perfusion completeness.	DHCLF groups excluded (not complete ischemia): Group 1B (blood prime DHCLF) showed no significant CBF change (pre: 75.8 +/- 10.1, post: 76.0 +/- 17.0 ml/100g/min). Group 2B (bloodless prime DHCLF) showed non-significant increase (pre: 60.4 +/- 3.4, post: 92.8 +/- 14.6). Pre-CPB values serve as within-animal baseline controls (no separate sham group). Post-CPB hematocrit group 1A: 28.8 +/- 1.9%.	Only one post-CPB time point measured (30 min after CPB discontinuation). Authors note: "Serial measurements were not possible in this study because of the progressive hemodilution that occurs with every data point." No data on whether hypoperfusion persisted, worsened, or resolved. Authors speculate based on non-CPB literature that hyperemia may be followed by sustained depression of CBF.	Only cortical grey matter sampled (three representative samples); no data on subcortical structures, brainstem, or cerebellum. Cannot assess regional heterogeneity.
Hickey et al.	2007	https://pubmed.ncbi.nlm.nih.gov/17307429/	bloodless prime DHCA	pig (neonatal piglet)	Twenty neonatal piglets (2 to 5 kg)	5	Twenty neonatal piglets (2 to 5 kg) were randomized equally to two groups... animals within each group were randomly subdivided equally to a strategy of either DHCA (A) or DHCLF (B). 20/2/2 = 5 per subgroup.	60	In groups 1A and 2A (DHCA), CPB was stopped and the arterial line was clamped for 60 minutes.	Hypothermic (18°C rectal and esophageal)	perfusion-cooled using a pH-stat strategy over a minimum of 30 minutes until both probes had stabilized at 18°C, and the heart and head were then packed in ice	DHCA (CPB stopped, arterial line clamped)	In groups 1A and 2A (DHCA), CPB was stopped and the arterial line was clamped for 60 minutes.		In vivo blood reperfusion study; microspheres injected as tracers into circulating blood post-CPB. No separate perfusate introduced.	Blood (animal's own blood, hemodiluted by bloodless crystalloid/albumin CPB prime; Hct 21.6%); fluorescent microspheres as tracers	group 2 was exposed to a miniaturized circuit with a modified bloodless prime | Figure 1: Bloodless prime = Albumin 32ml, Bicarbonate 12ml, Heparin 2ml, Fentanyl 2ml, Crystalloid 12ml, Total 60ml.	45.4 (MABP)	From Table 1: Final MAP group 2A = 45.4 +/- 4.7 mm Hg. ICP not reported; value represents MABP, not CPP.	Fluorescent microsphere CBF	CBF measurements were determined by the reference-sample, fluorescent-labeled microsphere technique [12].	87.4 ml/100g/min (from Table 1)	From Table 1: Final CBF group 2A = 87.4 +/- 7.7 mL/(min-100g). Pre-CPB baseline 68.4 +/- 3.3. Change: +28% +/- 6.5% from baseline. 'every animal in group 2A (bloodless prime DHCA) displayed an elevation in postbypass CBF (mean +28% +/- 6.5% from baseline; p < 0.001)'	SEM ± 7.7 ml/100g/min	All data are expressed as mean +/- standard error of the mean. Table 1: CBF Final 2A = 87.4 +/- 7.7.	NR	Microsphere method sampled only cortical grey matter (three representative samples); field of view does not cover whole brain per section 1.9.			Cortical grey matter	After euthanasia, the brain was removed and cerebral hemispheres dissected. Three representative samples of cortical grey matter of approximately 2 grams each were weighed fresh	120	60 min DHCA + 30 min rewarming on full-flow CPB (minimum stated) + 30 min post-CPB = 120 min.	Blood	Post-CPB, animal's own blood (hemodiluted by crystalloid/albumin prime, Hct 21.6%) circulates. Microspheres are tracers within blood. No allogeneic blood present.	Pre-treatment (standard experimental anticoagulation); Hypothermic ischemia; Other (specify: bloodless crystalloid/albumin CPB prime with hemodilution to Hct 22%)	Systemic heparinization before CPB cannulation. Heparin also in circuit prime (2 mL). Ischemia at 18 degrees C. Bloodless prime (albumin 32ml, bicarbonate 12ml, heparin 2ml, fentanyl 2ml, crystalloid 12ml; total 60ml) resulted in post-CPB Hct 21.6 +/- 1.4% vs 28.8 +/- 1.9% in blood prime group (p=0.01). Authors attribute hyperemic response to reduced inflammation from avoiding allogeneic blood.	60	Perfusion onset = start of CPB rewarming per section 2.3. 30 min rewarming (minimum) + 30 min post-CPB = 60 min.	No-reflow absent	CBF increased to 87.4 ml/100g/min from baseline 68.4 ml/100g/min (128% of baseline). Every animal showed elevated CBF. Method assessed only cortical grey matter via microspheres — not a multi-region spatial assessment. Hyperemia after DHCA demonstrates perfusion is achievable at this ischemia duration. Authors attribute this to reduced inflammatory load from avoiding allogeneic blood.	Cannot convert	Method sampled only cortical grey matter (three samples from one anatomical region); cannot determine whole-brain spatial perfusion completeness.	Cerebral fraction of cardiac output post-CPB: 31.8% +/- 4.8% in group 2A vs 16.9% +/- 4.4% in group 1A (p=0.038), despite no significant difference in total cardiac output (75.1 +/- 6.5 vs 89.3 +/- 5.7 ml/min/kg, NS). Post-CPB hematocrit group 2A: 21.6 +/- 1.4% (p=0.01 vs group 1A). Authors note hemodilution unlikely to be sole explanation for hyperemia, as others report significant CBF elevation only below Hct 15%.	Only one post-CPB time point measured (30 min after CPB discontinuation). No data on whether hyperemia persisted or transitioned to delayed hypoperfusion. Authors note: "In non-CPB piglet studies of global cerebral ischemia, no preexisting inflammatory response is present, and a hyperemic response early in the reperfusion period is frequently seen. This is then followed by a more sustained depression of cerebral blood flow (no-reflow)."	Only cortical grey matter sampled; no data on subcortical structures, brainstem, or cerebellum. Cannot assess regional heterogeneity.
García-Bardon et al.	2021	https://pubmed.ncbi.nlm.nih.gov/34244561/	vehicle, microspheres	pig (German landrace)	A total of 19 male pigs (body weight: 28.4±3.1 kg; age: 2 months)	8	ROSC was achieved in 16 of 19 animals -- 16 randomized to 2 groups; n=8 per group inferred from equal randomization. Per-group n not explicitly stated.	7	Immediately following 7 min of VF, ventilation was started | "The total length of ischemia and time from VF induction to ROSC were similar across both groups (LEVO: 674±24 s, VEH: 668±18 s)." Ischemia duration = VF-only period per §2.1.	Normothermic (assumed)	Temperature was monitored continuously using a rectal probe and maintained with a heating blanket. No specific value reported; 7 min VF too brief for meaningful temperature change.	Cardiac arrest (VF-induced)	CA was induced with a pacing catheter in the right cardiac ventricle. After ventricular fibrillation (VF), ventilation and general anesthesia were discontinued.		In vivo blood reperfusion study; animals resuscitated and blood circulated naturally post-ROSC.	Autologous blood (in vivo reperfusion after CPR); post-ROSC: balanced electrolyte solution 30 mL/kg bolus + 5 mL/kg/h; norepinephrine infusion titrated to MAP target	Immediately after ROSC, 30 mL/kg of balanced electrolyte solution (Sterofundin iso, B.Braun, Melsungen, Germany) were given | "norepinephrine infusion was started in all animals at a rate of 0.3 µg/kg/min" | "Target MAP was defined as 75±10 mmHg"	75 (MABP, target)	Target MAP was defined as 75±10 mmHg. MABP only; ICP not reported. Protocol target maintained with norepinephrine and fluids. VEH group mean norepinephrine dose: 0.22 µg/kg/min.	Fluorescent microsphere CBF (whole brain)	The colored microsphere technique was used to measure regional blood flow as previously described. In brief, fluorescent-labeled microspheres (15 µm diameter) were injected via a catheter into the left cardiac ventricle to be distributed throughout the body and trapped in capillaries. | "the complete brain and kidneys were dissected, and the microspheres were recovered"	~0.9 x baseline	Figure estimation from Fig 3A (y-axis: Brain Perfusion [x-fold BL], 0 to 2.0). Method A: VEH bar at 0.5h between 0.5 and 1.0 axis marks, ~80% toward 1.0 = 0.9. Method B: 6h VEH bar at ~1.0; 0.5h bar ~90% as tall = 0.9. Both estimates 0.9, 0% divergence. Average = 0.9. Text: "Total cerebral perfusion (Fig. 3A) was stable during the experiments and was not influenced by levosimendan." No absolute CBF in ml/100g/min available; only normalized values reported.	NR	Error bars visible in Fig 3A but no numeric variability values given in text. "data are presented as means±SD" (figure legend).	NR	Group mean ~0.9x baseline suggests perfusion largely maintained, but individual animal data not available to determine per-animal adequacy.			Whole brain	the complete brain and kidneys were dissected, and the microspheres were recovered	41	VF: 7 min + CPR: ~4.1 min (VEH total VF-to-ROSC 668 s = 11.1 min, minus 7 min VF = 4.1 min CPR) + post-ROSC: 30 min = 41.1 min. Microsphere injection at 30 min post-ROSC per Fig 5 and text.	Blood	In vivo study; animals resuscitated and blood circulated through brain during microsphere injection at 30 min post-ROSC. Microspheres are tracers distributed within blood.	Post-resuscitation vasopressors; Other (specify: vasopressin 0.8 U/kg during CPR)	Norepinephrine infusion 0.3 µg/kg/min started post-ROSC in all animals, titrated to MAP 75±10 mmHg (VEH mean dose 0.22 µg/kg/min). Vasopressin 0.4 U/kg x2 during CPR (not standard epinephrine per §1.12).	30	Microsphere injection at 0.5h (30 min) post-ROSC. "global cerebral blood flow (CBF) was measured on the basis of fluorescent microspheres" at "30 min... after ROSC"	No-reflow absent	Fluorescent microspheres have whole-brain spatial resolution (injected into LV, trapped in capillaries throughout brain, complete brain digested and recovered). Near-baseline whole-brain microsphere recovery (~0.9x) indicates flow reached essentially all brain regions. Multi-region method finding measurable flow across entire brain = sufficient spatial evidence for no-reflow absent per §1.8.	100	Whole-brain microsphere method showing ~0.9x baseline flow. Near-normal distribution throughout entire brain implies essentially complete spatial perfusion (~100% of brain received flow).	NIRS (rSO2) and PbtO2 also measured but do not qualify per §2.6 (single-site oxygenation monitors). PbtO2 at 0.5h post-ROSC: VEH 34.1±17.4 mmHg vs LEVO 66.0±24.1 mmHg (p=0.0227). Baseline PbtO2 typically 39.8 mmHg in this preparation. 3 animals excluded pre-randomization for failure to achieve ROSC. Same animals as vehicle laser Doppler row and assessed at same time point.	Microsphere global CBF remained stable at ~1.0x baseline throughout 6h observation (Fig 3A). No evidence of perfusion impairment or recovery trajectory; perfusion was normal at all time points.	No regional breakdown provided; paper reports only whole-brain pooled microsphere values.
García-Bardon et al.	2021	https://pubmed.ncbi.nlm.nih.gov/34244561/	vehicle, laser Doppler	pig (German landrace)	A total of 19 male pigs (body weight: 28.4±3.1 kg; age: 2 months)	8	ROSC was achieved in 16 of 19 animals -- 16 randomized to 2 groups; n=8 per group inferred from equal randomization. Per-group n not explicitly stated.	7	Immediately following 7 min of VF, ventilation was started | "The total length of ischemia and time from VF induction to ROSC were similar across both groups (LEVO: 674±24 s, VEH: 668±18 s)." Ischemia duration = VF-only period per §2.1.	Normothermic (assumed)	Temperature was monitored continuously using a rectal probe and maintained with a heating blanket. No specific value reported; 7 min VF too brief for meaningful temperature change.	Cardiac arrest (VF-induced)	CA was induced with a pacing catheter in the right cardiac ventricle. After ventricular fibrillation (VF), ventilation and general anesthesia were discontinued.		In vivo blood reperfusion study; animals resuscitated and blood circulated naturally post-ROSC.	Autologous blood (in vivo reperfusion after CPR); post-ROSC: balanced electrolyte solution 30 mL/kg bolus + 5 mL/kg/h; norepinephrine infusion titrated to MAP target	Immediately after ROSC, 30 mL/kg of balanced electrolyte solution (Sterofundin iso, B.Braun, Melsungen, Germany) were given | "norepinephrine infusion was started in all animals at a rate of 0.3 µg/kg/min" | "Target MAP was defined as 75±10 mmHg"	75 (MABP, target)	Target MAP was defined as 75±10 mmHg. MABP only; ICP not reported. Protocol target maintained with norepinephrine and fluids. VEH group mean norepinephrine dose: 0.22 µg/kg/min.	Laser Doppler flowmetry (O2C, epidural)	Cerebral microcirculation was measured using the laser Doppler flowmetry (O2C) system (LEA Medizintechnik, Gießen, Germany). Based on the Doppler principle and light spectroscopy, the system measures regional blood flow 8 mm below the surface. The probe was positioned 1 cm lateral to the Foxy-AL300 probe on the intact dura.	0.72x baseline (72% of baseline) (from text)	regional cortical blood flow (Fig. 3B) decreased significantly to 72% of baseline for VEH and 63% of baseline for LEVO following ROSC (from text). No absolute CBF in ml/100g/min available; only normalized values. Single epidural probe on left hemisphere cortex.	NR	Error bars visible in Fig 3B but no numeric SD values given in text. "data are presented as means±SD" (figure legend).	NR	Single-site method; field of view does not cover whole brain per §1.9.			Left hemisphere cortex (epidural, single site)	The probe was positioned 1 cm lateral to the Foxy-AL300 probe on the intact dura. Foxy probe was on "the left hemisphere, 5 mm apart from the midline and 5 mm behind the coronal suture." O2C probe placed 1 cm lateral to this.	41	VF: 7 min + CPR: ~4.1 min (VEH total VF-to-ROSC 668 s = 11.1 min, minus 7 min VF = 4.1 min CPR) + post-ROSC: 30 min = 41.1 min. Continuous measurement; 0.5h (30 min) post-ROSC data point extracted.	Blood	In vivo study; animals resuscitated and blood circulated through brain cortex during laser Doppler measurement at 30 min post-ROSC.	Post-resuscitation vasopressors; Other (specify: vasopressin 0.8 U/kg during CPR)	Norepinephrine infusion 0.3 µg/kg/min started post-ROSC in all animals, titrated to MAP 75±10 mmHg (VEH mean dose 0.22 µg/kg/min). Vasopressin 0.4 U/kg x2 during CPR (not standard epinephrine per §1.12).	30	Laser Doppler continuous measurement; 0.5h (30 min) post-ROSC is the earliest discrete time point reported. "brain cortical blood flow was determined via O2C" at "30 min... after ROSC"	Hypoperfusion (quantified CBF)	Single-site epidural laser Doppler measures cortical blood flow at one location only; cannot assess spatial patency across brain. Flow present but reduced (72% of baseline). No spatial no-reflow assessment possible with this method. Per §1.8, "Hypoperfusion" used because no-reflow was not assessed by this modality.	Cannot convert	Single-site method; field of view does not cover whole brain per §1.9. Cannot determine spatial completeness of perfusion from a single cortical measurement point.	Same animals as vehicle microspheres row. NIRS and PbtO2 data do not qualify per §2.6.	Cortical perfusion returned to baseline at 3h and 6h post-ROSC. "regional cortical blood flow (Fig. 3B) decreased significantly to 72% of baseline for VEH... following ROSC and returned to baseline values at 3 and 6 h after ROSC." This represents flow magnitude recovery, not a qualitative spatial patency change.	N/A -- single-site measurement; no regional comparison possible.
García-Bardon et al.	2021	https://pubmed.ncbi.nlm.nih.gov/34244561/	levosimendan, microspheres	pig (German landrace)	A total of 19 male pigs (body weight: 28.4±3.1 kg; age: 2 months)	8	ROSC was achieved in 16 of 19 animals -- 16 randomized to 2 groups; n=8 per group inferred from equal randomization. Per-group n not explicitly stated.	7	Immediately following 7 min of VF, ventilation was started | "The total length of ischemia and time from VF induction to ROSC were similar across both groups (LEVO: 674±24 s, VEH: 668±18 s)." Ischemia duration = VF-only period per §2.1.	Normothermic (assumed)	Temperature was monitored continuously using a rectal probe and maintained with a heating blanket. No specific value reported; 7 min VF too brief for meaningful temperature change.	Cardiac arrest (VF-induced)	CA was induced with a pacing catheter in the right cardiac ventricle. After ventricular fibrillation (VF), ventilation and general anesthesia were discontinued.		In vivo blood reperfusion study; animals resuscitated and blood circulated naturally post-ROSC.	Autologous blood (in vivo reperfusion after CPR); post-ROSC: balanced electrolyte solution 30 mL/kg bolus + 5 mL/kg/h; norepinephrine infusion; levosimendan 12 µg/kg bolus then 0.3 µg/kg/min continuous	Immediately after ROSC, 30 mL/kg of balanced electrolyte solution... were given, anesthesia was resumed, and the animals received either 12 µg/kg of levosimendan (LEVO), followed by continuous infusion of 0.3 µg/kg/min | "norepinephrine infusion was started in all animals at a rate of 0.3 µg/kg/min"	75 (MABP, target)	Target MAP was defined as 75±10 mmHg. MABP only; ICP not reported. Protocol target maintained with norepinephrine and fluids. LEVO group mean norepinephrine dose: 0.15 µg/kg/min.	Fluorescent microsphere CBF (whole brain)	The colored microsphere technique was used to measure regional blood flow as previously described. In brief, fluorescent-labeled microspheres (15 µm diameter) were injected via a catheter into the left cardiac ventricle to be distributed throughout the body and trapped in capillaries. | "the complete brain and kidneys were dissected, and the microspheres were recovered"	~1.0x baseline (estimated from Fig. 3A, low confidence)	Figure estimation from Fig 3A. Method A: LEVO bar at 0.5h appears at the 1.0 axis mark = 1.0. Method B: LEVO 6h bar also ~1.0; 0.5h bar same height = 1.0. Both estimates 1.0, 0% divergence. Average = 1.0. Text: "Total cerebral perfusion (Fig. 3A) was stable during the experiments and was not influenced by levosimendan." No absolute CBF in ml/100g/min available.	NR	Error bars visible in Fig 3A but no numeric variability values given in text. "data are presented as means±SD" (figure legend).	NR	Group mean ~1.0x baseline suggests perfusion maintained, but individual animal data not available to determine per-animal adequacy.			Whole brain	the complete brain and kidneys were dissected, and the microspheres were recovered	41	VF: 7 min + CPR: ~4.2 min (LEVO total VF-to-ROSC 674 s = 11.2 min, minus 7 min VF = 4.2 min CPR) + post-ROSC: 30 min = 41.2 min. Microsphere injection at 30 min post-ROSC.	Blood	In vivo study; animals resuscitated and blood circulated through brain during microsphere injection at 30 min post-ROSC. Microspheres are tracers distributed within blood.	Intervention to improve perfusion quality; Post-resuscitation vasopressors; Other (specify: vasopressin 0.8 U/kg during CPR)	Levosimendan 12 µg/kg bolus then 0.3 µg/kg/min continuous infusion started immediately after ROSC (inodilator/Ca2+ sensitizer, intended to improve post-CA outcomes). Norepinephrine 0.3 µg/kg/min post-ROSC (LEVO mean dose 0.15 µg/kg/min). Vasopressin 0.4 U/kg x2 during CPR.	30	Microsphere injection at 0.5h (30 min) post-ROSC.	No-reflow absent	Whole-brain microsphere recovery at ~1.0x baseline indicates flow reached essentially all brain regions at normal levels. Multi-region method finding measurable flow across entire brain = sufficient spatial evidence for no-reflow absent per §1.8.	100	Whole-brain microsphere method showing ~1.0x baseline flow. Normal distribution throughout entire brain implies complete spatial perfusion.	Same animals as levosimendan laser Doppler row. Levosimendan did not influence global cerebral perfusion despite significantly increasing PbtO2. PbtO2 at 0.5h: LEVO 66.0±24.1 mmHg vs VEH 34.1±17.4 mmHg (p=0.0227).	Microsphere global CBF remained stable at ~1.0x baseline throughout 6h observation (Fig 3A). No perfusion impairment at any time point.	No regional breakdown provided; paper reports only whole-brain pooled microsphere values.
García-Bardon et al.	2021	https://pubmed.ncbi.nlm.nih.gov/34244561/	levosimendan, laser Doppler	pig (German landrace)	A total of 19 male pigs (body weight: 28.4±3.1 kg; age: 2 months)	8	ROSC was achieved in 16 of 19 animals -- 16 randomized to 2 groups; n=8 per group inferred from equal randomization. Per-group n not explicitly stated.	7	Immediately following 7 min of VF, ventilation was started | "The total length of ischemia and time from VF induction to ROSC were similar across both groups (LEVO: 674±24 s, VEH: 668±18 s)." Ischemia duration = VF-only period per §2.1.	Normothermic (assumed)	Temperature was monitored continuously using a rectal probe and maintained with a heating blanket. No specific value reported; 7 min VF too brief for meaningful temperature change.	Cardiac arrest (VF-induced)	CA was induced with a pacing catheter in the right cardiac ventricle. After ventricular fibrillation (VF), ventilation and general anesthesia were discontinued.		In vivo blood reperfusion study; animals resuscitated and blood circulated naturally post-ROSC.	Autologous blood (in vivo reperfusion after CPR); post-ROSC: balanced electrolyte solution 30 mL/kg bolus + 5 mL/kg/h; norepinephrine infusion; levosimendan 12 µg/kg bolus then 0.3 µg/kg/min continuous	Immediately after ROSC, 30 mL/kg of balanced electrolyte solution... were given, anesthesia was resumed, and the animals received either 12 µg/kg of levosimendan (LEVO), followed by continuous infusion of 0.3 µg/kg/min | "norepinephrine infusion was started in all animals at a rate of 0.3 µg/kg/min"	75 (MABP, target)	Target MAP was defined as 75±10 mmHg. MABP only; ICP not reported. LEVO group mean norepinephrine dose: 0.15 µg/kg/min.	Laser Doppler flowmetry (O2C, epidural)	Cerebral microcirculation was measured using the laser Doppler flowmetry (O2C) system (LEA Medizintechnik, Gießen, Germany). Based on the Doppler principle and light spectroscopy, the system measures regional blood flow 8 mm below the surface. The probe was positioned 1 cm lateral to the Foxy-AL300 probe on the intact dura.	0.63x baseline (63% of baseline) (from text)	regional cortical blood flow (Fig. 3B) decreased significantly to 72% of baseline for VEH and 63% of baseline for LEVO following ROSC (from text). No absolute CBF in ml/100g/min available. Single epidural probe on left hemisphere cortex.	NR	Error bars visible in Fig 3B but no numeric SD values given in text. "data are presented as means±SD" (figure legend).	NR	Single-site method; field of view does not cover whole brain per §1.9.			Left hemisphere cortex (epidural, single site)	The probe was positioned 1 cm lateral to the Foxy-AL300 probe on the intact dura. O2C probe on left hemisphere cortex.	41	VF: 7 min + CPR: ~4.2 min (LEVO total VF-to-ROSC 674 s = 11.2 min, minus 7 min VF = 4.2 min CPR) + post-ROSC: 30 min = 41.2 min.	Blood	In vivo study; animals resuscitated and blood circulated through brain cortex during laser Doppler measurement at 30 min post-ROSC.	Intervention to improve perfusion quality; Post-resuscitation vasopressors; Other (specify: vasopressin 0.8 U/kg during CPR)	Levosimendan 12 µg/kg bolus then 0.3 µg/kg/min continuous infusion (inodilator/Ca2+ sensitizer). Norepinephrine 0.3 µg/kg/min post-ROSC (LEVO mean dose 0.15 µg/kg/min). Vasopressin 0.4 U/kg x2 during CPR.	30	Laser Doppler continuous measurement; 0.5h (30 min) post-ROSC extracted. "brain cortical blood flow was determined via O2C" at "30 min... after ROSC"	Hypoperfusion (quantified CBF)	Single-site epidural laser Doppler at one cortical location; cannot assess spatial patency. Flow present but reduced (63% of baseline). No spatial no-reflow assessment possible. Per §1.8, "Hypoperfusion" used because no-reflow not assessed by this modality. Notably, cortical hypoperfusion was slightly more pronounced in LEVO group despite levosimendan treatment.	Cannot convert	Single-site method; field of view does not cover whole brain per §1.9.	Same animals as levosimendan microspheres row. Despite greater cortical hypoperfusion in LEVO group vs VEH (63% vs 72%), PbtO2 was significantly higher in LEVO (66.0±24.1 vs 34.1±17.4 mmHg, p=0.0227), suggesting levosimendan acts at cellular level.	Cortical perfusion returned to baseline at 3h and 6h post-ROSC (Fig 3B). "returned to baseline values at 3 and 6 h after ROSC." Flow magnitude recovery, not qualitative spatial patency change.	N/A -- single-site measurement; no regional comparison possible.
Garrood et al.	2025	https://pubmed.ncbi.nlm.nih.gov/41159117/	gross examination	human	in situ perfusion of the postmortem brain in human whole-body donors (n = 77)	77	in situ perfusion of the postmortem brain in human whole-body donors (n = 77); sum score (requiring complete data from all territories) available for ~59 (df=57 for PMI vs gross sum correlation)	2214	Not directly reported for whole cohort. Estimated from subgroup data: average PMI of cases with herniation = 53.4 hours (n=14), average PMI of cases without herniation = 32.5 hours (n=52). Weighted mean = (14 x 53.4 + 52 x 32.5) / 66 = 36.9 hours = 2214 min. Covers 66/77 cases.	Uncontrolled; body cooling from normothermic to ambient during PMI (ambient temperature NR)	Environmental factors such as ambient temperature and humidity during the PMI likely also play a large moderating effect on the degree of perfusion impairment. No specific temperature values reported for the ischemic (postmortem) interval.	Natural death (various causes including hemorrhagic stroke, aneurysm, arteriovenous malformation; cardiac arrest equivalent)	The cohort was a convenience sample of whole-body donors	No	Although we perfused a washout solution in our first two perfusion cases, in subsequent cases we immediately perfused fixative solution. Blood not flushed prior to fixative perfusion in vast majority of cases.	10% neutral buffered formalin + 10% mannitol (v/v, majority) + iohexol 3 mgI/mL + green dye	The base solution was 10 % neutral buffered formalin (NBF; Azer Scientific, NBF55G). In some cases, we added mannitol (Lab Alley, MANPU-1LB), primarily at a concentration of 10 % (v/v) | "we used iohexol (Omnipaque) at a concentration of 3 mgI/mL" | "We also added colored dye, typically green"	50-100 (target, loose guide)	the target perfusion pressure was between 50 to 100 mm Hg (0.97 to 1.93 PSI), although this was a loose guide. Actual pressures varied; pressure sensor sometimes malfunctioned.	Semi-quantitative gross examination grading (0-3 scale) of perfusate distribution by vascular territory	Perfusion quality was assessed based on degree of pallor, clearance of surface blood vessels, visible tissue stiffness, and the presence of colored dye when used at a concentration sufficient for visualization | graded on "0-3 scale, with 0 indicating < 5 % extent of perfusion, 1 indicating 5-50 %, 2 indicating 50-95 %, and 3 indicating > 95 %"	Mean grades (0-3 scale; 0=<5%, 1=5-50%, 2=50-95%, 3=>95% territory perfused): ACA 1.94, MCA 1.75, PCA 1.75, CB 1.29 (from text)	The mean perfusion quality grades across both hemispheres were 1.94 +/- 0.09 (standard error of the mean) for the ACA distribution, 1.75 +/- 0.08 for the MCA, 1.75 +/- 0.08 for the PCA, and 1.29 +/- 0.08 for the cerebellum (Figure 3).	SEM: ACA ±0.09; MCA ±0.08; PCA ±0.08; CB ±0.08	1.94 +/- 0.09 (standard error of the mean) for the ACA distribution, 1.75 +/- 0.08 for the MCA, 1.75 +/- 0.08 for the PCA, and 1.29 +/- 0.08 for the cerebellum	NR	Individual donor-level data not reported; only group means with SEM per territory. Cannot determine proportion of donors with adequate whole-brain perfusion from published data.	ACA: 1.94±0.09 SEM; MCA: 1.75±0.08 SEM; PCA: 1.75±0.08 SEM; CB: 1.29±0.08 SEM (0-3 scale)	from text	ACA, MCA, PCA, cerebellum (bilateral)	the territories supplied each the left and right ACA, MCA, and PCA, as well as the cerebellum	~2234	PMI ~2214 min (estimated) + perfusion duration ~20 min (mean 19.9 min) = ~2234 min. Assessment is on extracted brain after perfusion completion.	Non-Blood	Brain perfused with formalin-based fixative solution (non-blood). No blood circulating at time of gross assessment.	Other (specify: postmortem perfusion fixation; no resuscitation; mannitol in perfusate)	Postmortem perfusion fixation of donated human brains. No resuscitation attempted. Perfusate contained 10% mannitol to mitigate edema. Iohexol contrast agent and green dye also in perfusate. No pharmacological intervention to improve cerebral perfusion. Cephalon placed on ice during perfusion.	~20	delivered over 4 to 45 minutes (mean: 19.9 minutes). Gross assessment performed after brain extraction following perfusion. Perfusion onset = start of mechanical perfusion through cannulae.	No-reflow present (quantified)	Semi-quantitative grading documents spatial distribution of non-filling across vascular territories. Multiple territories received grade 0 (<5% perfused) across donors; histograms in Figure 3 show substantial numbers of grade 0 and grade 1 assessments, indicating regions where perfusate failed to reach tissue. The paper explicitly frames findings in context of the no-reflow phenomenon. Patchy perfusion observed in nearly all cases. Anterior circulation (ACA, MCA) perfused better than posterior (PCA, CB). Sub-qualifier: fixed (postmortem tissue; perfusion impairment reflects fixed postmortem vascular obstruction including coagulation, cellular edema, and pericyte contraction, not dynamic vasospasm).	Cannot convert	The 0-3 grading scale represents extent of perfusion within each vascular territory as rated by observers. Data reported as group means across donors, not individual-donor whole-brain spatial assessments. Cannot reliably convert ordinal territory-level grades averaged across a heterogeneous PMI cohort to a single % brain perfused value.	Same donors as CT and histology rows (overlapping subsets). Protocol evolved iteratively. Sham/control: immersion-fixed brain (donor #166, PMI 27 hrs) showed grades 0-1. Syringe vs pump comparison showed no significant difference (gross sum 13.2 pump vs 13.3 syringe, p=0.97). Significant negative correlation between PMI and gross sum score (r=-0.45, p=0.0004, df=57). PMI also correlated with lowest perfusion pressure (r=0.50, p=0.002). Herniation occurred in 14/66 cases (21.2%), more common with longer PMI (53.4 vs 32.5 hrs, p=0.11). ICC for interrater reliability = 0.691 (95% CI 0.542-0.799), good agreement.	Not applicable. Single time-point assessment per donor (post-perfusion). No serial perfusion assessment.	Anterior circulation (ACA, MCA) had significantly higher perfusion quality than posterior circulation (PCA, cerebellum). ACA and MCA grades significantly higher than PCA (p=1.2e-5 and 0.003) and cerebellum (p=1.1e-7 and 7.7e-5). No consistent left-right hemisphere differences. "perfusion quality was relatively higher in areas supplied by the anterior circulation (ACA and MCA) compared to those supplied by the posterior circulation (PCA and cerebellum)."
Garrood et al.	2025	https://pubmed.ncbi.nlm.nih.gov/41159117/	CT imaging	human	in situ perfusion of the postmortem brain in human whole-body donors (n = 77)	77	n = 77 total cohort; CT sum score available for ~31 cases (df=29 for PMI vs CT sum correlation). Not all cases had CT scans: "Occasionally, one or both of these CT scans was not performed, for example if the CT scanner was not working at the time."	2214	Not directly reported for whole cohort. Estimated from subgroup data: average PMI of cases with herniation = 53.4 hours (n=14), average PMI of cases without herniation = 32.5 hours (n=52). Weighted mean = 36.9 hours = 2214 min.	Uncontrolled; body cooling from normothermic to ambient during PMI (ambient temperature NR)	No specific temperature values reported for the postmortem interval.	Natural death (various causes; cardiac arrest equivalent)	The cohort was a convenience sample of whole-body donors	No	in subsequent cases we immediately perfused fixative solution. Blood not flushed prior.	10% neutral buffered formalin + 10% mannitol (v/v, majority) + iohexol 3 mgI/mL + green dye	The base solution was 10 % neutral buffered formalin | "we used iohexol (Omnipaque) at a concentration of 3 mgI/mL"	50-100 (target, loose guide)	the target perfusion pressure was between 50 to 100 mm Hg (0.97 to 1.93 PSI), although this was a loose guide.	Semi-quantitative CT grading (0-3 scale) of iohexol contrast distribution by vascular territory	we graded the extent of contrast visualized on the post-perfusion CT scans in a given territory on a 0-3 scale, with 0 indicating < 5 % extent of perfusion, 1 indicating 5-50 %, 2 indicating 50-95 %, and 3 indicating > 95 %.	Mean grades (0-3 scale): ACA 1.94, MCA 1.80, PCA 1.33, CB 1.32 (from text)	The mean perfusion quality grades based on CT scans across both hemispheres were 1.94 +/- 0.09 for the ACA distribution, 1.80 +/- 0.09 for the MCA, 1.33 +/- 0.09 for the PCA, and 1.32 +/- 0.07 for the cerebellum (Figure 6).	SEM: ACA ±0.09; MCA ±0.09; PCA ±0.09; CB ±0.07	1.94 +/- 0.09 for the ACA distribution, 1.80 +/- 0.09 for the MCA, 1.33 +/- 0.09 for the PCA, and 1.32 +/- 0.07 for the cerebellum	NR	Individual donor-level data not reported; only group means with SEM. Cannot determine proportion of donors with adequate whole-brain perfusion.	ACA: 1.94±0.09 SEM; MCA: 1.80±0.09 SEM; PCA: 1.33±0.09 SEM; CB: 1.32±0.07 SEM (0-3 scale)	from text	ACA, MCA, PCA, cerebellum (bilateral)	For each of eight major vascular territories - corresponding to the territory supplied by the left and right anterior cerebral artery (ACA), middle cerebral artery (MCA), and posterior cerebral artery (PCA), as well as the cerebellum	~2234	PMI ~2214 min (estimated) + perfusion duration ~20 min + brief interval to CT scan. Assessment is post-perfusion CT scan performed with brain in situ.	Non-Blood	Brain perfused with formalin-based fixative containing iohexol contrast agent. No blood circulating at time of CT assessment.	Other (specify: postmortem perfusion fixation; no resuscitation; mannitol in perfusate)	Same as gross examination row. Postmortem perfusion fixation; no resuscitation. Mannitol in perfusate. Note: iohexol contrast can traverse compromised BBB, so distribution may reflect both intravascular and extravascular contrast.	~20	Perfusion duration mean 19.9 min. CT scan performed after perfusion completion. "delivered over 4 to 45 minutes (mean: 19.9 minutes)."	No-reflow present (quantified)	Semi-quantitative CT grading documents spatial distribution of contrast across vascular territories. Multiple territories received grade 0 across donors (Figure 6 histograms). Patchy contrast distribution in nearly all cases. CT reveals contrast at both vascular and potentially parenchymal level (BBB breakdown allows iohexol extravasation). However, territories with grade 0 indicate failure of perfusate to reach those regions entirely, consistent with no-reflow. Sub-qualifier: fixed (postmortem tissue; fixed vascular obstruction). Note: "Because postmortem BBB integrity is expected to deteriorate progressively with increasing PMI, the iohexol distribution likely represents a combination of contrast agent confined within blood vessels and contrast agent that has penetrated into the parenchyma through a compromised BBB."	Cannot convert	Same reasoning as gross examination row. Ordinal grades per territory, group means across heterogeneous PMI cohort. Cannot convert to single % brain perfused.	Same donors as gross examination and histology rows (overlapping subsets). CT ICC = 0.536 (95% CI 0.293-0.705), fair interrater reliability. Air bubbles frequently visible on CT (graded 0-3); air bubble burden not correlated with perfusion quality but negatively correlated with PMI (r=-0.43, p=0.015). CT sum negatively correlated with lowest recorded perfusion pressure (r=-0.61, p=0.002). PMI vs CT sum: r=-0.29, p=0.11 (not significant). No significant difference between syringe and pump (CT sum 12.7 vs 13.0, p=0.84).	Not applicable. Single time-point CT assessment per donor.	Same anterior > posterior pattern as gross examination. ACA and MCA significantly higher than PCA (p=2.6e-6, 0.0003) and cerebellum (p=2.3e-7, 6.8e-5). "average perfusion quality graded on CT scans was found to be higher in the regions supplied by the anterior circulation than in those supplied by the posterior circulation."
Garrood et al.	2025	https://pubmed.ncbi.nlm.nih.gov/41159117/	histology	human	In a subset of 11 cases, we sectioned the brains and dissected approximately 1x1x1 cm samples for histology.	11	In a subset of 11 cases, we sectioned the brains	2214	Mean PMI not reported for histology subset specifically. Whole-cohort estimated mean PMI ~36.9 hrs = 2214 min. One representative histology case (donor #107) had PMI of 36.5 hrs.	Uncontrolled; body cooling from normothermic to ambient during PMI (ambient temperature NR)	No specific temperature values reported for the postmortem interval.	Natural death (various causes; cardiac arrest equivalent)	The cohort was a convenience sample of whole-body donors	No	Blood not flushed prior to fixative perfusion.	10% neutral buffered formalin + 10% mannitol (v/v, majority) + iohexol 3 mgI/mL + green dye	Same perfusate as other rows.	50-100 (target, loose guide)	the target perfusion pressure was between 50 to 100 mm Hg (0.97 to 1.93 PSI), although this was a loose guide.	Histological grading (0-3 scale) of intravascular material clearance from blood vessels on H&E-stained WSIs	we graded the extent of vessel clearance across each of the WSIs on a 0-3 scale, with 0 indicating < 5 % clearance of blood vessels, 1 indicating 5-50 %, 2 indicating 50-95 %, and 3 indicating > 95 %.	Mean grades (0-3 scale, hemisphere-averaged): TWM 1.91, FCTX 1.59, TCTX 1.41, THAL 1.32, OCTX 1.27, CB 0.45 (from text)	The mean perfusion quality grades based on histology, averaged across both hemispheres, were 1.91 +/- 0.15 for the temporal white matter, 1.59 +/- 0.16 for the frontal cortex, 1.41 +/- 0.16 for the temporal cortex, 1.32 +/- 0.15 for the thalamus, 1.27 +/- 0.15 for the occipital cortex, and 0.45 +/- 0.11 for the cerebellum (Figure 10).	SEM: TWM ±0.15; FCTX ±0.16; TCTX ±0.16; THAL ±0.15; OCTX ±0.15; CB ±0.11	1.91 +/- 0.15 for the temporal white matter, 1.59 +/- 0.16 for the frontal cortex, 1.41 +/- 0.16 for the temporal cortex, 1.32 +/- 0.15 for the thalamus, 1.27 +/- 0.15 for the occipital cortex, and 0.45 +/- 0.11 for the cerebellum	NR	Individual donor-level histology data not reported per donor across all regions. Cannot determine proportion of donors with adequate whole-brain perfusion.	TWM: 1.91±0.15 SEM; FCTX: 1.59±0.16 SEM; TCTX: 1.41±0.16 SEM; THAL: 1.32±0.15 SEM; OCTX: 1.27±0.15 SEM; CB: 0.45±0.11 SEM (0-3 vessel clearance scale)	from text	Temporal white matter, frontal cortex, temporal cortex, thalamus, occipital cortex, cerebellum (bilateral; 12 regions total)	we collected grey matter samples from the left and right cerebellum, frontal cortex, occipital cortex, temporal cortex, thalamus, and white matter samples from the left and right temporal cortex, yielding a total of 12 distinct brain regions.	~2234	PMI ~2214 min (estimated) + perfusion duration ~20 min = ~2234 min. Histology grading performed on WSIs captured after tissue processing.	Non-Blood	Brain perfused with formalin-based fixative. Histology assesses vessel clearance (absence of intravascular material), reflecting success of non-blood perfusate in displacing blood.	Other (specify: postmortem perfusion fixation; no resuscitation; mannitol in perfusate)	Same as other rows. Postmortem perfusion fixation; no resuscitation. Mannitol in perfusate.	~20	Perfusion duration mean 19.9 min. Histology reflects perfusion outcome at the time of fixation. "delivered over 4 to 45 minutes (mean: 19.9 minutes)."	No-reflow present (quantified)	Histology directly demonstrates capillary-level no-reflow: "frequently but not always, larger vessels were cleared of intravascular material while adjacent capillary networks predominantly remained largely filled with blood cells and other aggregated blood elements." This is the strongest evidence of microvascular no-reflow across the three modalities. Vessel clearance was significantly higher in perfusion-fixed vs immersion-fixed samples (mean 1.59 vs 0.42, p=1.56e-7), confirming that grades reflect perfusion rather than artifact. Sub-qualifier: fixed (postmortem tissue; fixed vascular obstruction from coagulation, cellular edema, pericyte contraction).	Cannot convert	Histology grades vessel clearance on 0-3 ordinal scale per region, reported as group means. Not directly convertible to % brain perfused. Different denominator (vessel clearance %) than spatial brain coverage.	Same donors as gross and CT rows (subset of 11 from 77). Histology ICC = 0.804 (95% CI 0.675-0.885), excellent interrater reliability. Immersion-fixed control (donor #166, PMI 27 hrs): grades 0 in 6 regions, 1 in 6 regions. Larger immersion-fixed comparison cohort (n=36 frontal cortex): mean grade 0.42 vs perfusion-fixed 1.59 (p=1.56e-7). Key finding: "even when large surface vessels appear cleared on gross examination and contrast is visible on CT imaging, portions of the capillary bed may remain largely unperfused."	Not applicable. Single time-point histological assessment per donor.	Cerebellum had significantly lower perfusion quality than all other regions (p=6.4e-5 vs thalamus, p=0.0002 vs occipital cortex). Occipital cortex significantly lower than temporal white matter (p=0.0059) but not frontal cortex (p=0.167). "average perfusion quality with our approach is relatively lower in the cerebellum, a region supplied by the posterior circulation." Large vessels cleared while capillaries remained filled: "larger vessels were cleared of intravascular material while adjacent capillary networks predominantly remained largely filled with blood cells"
Cantu et al.	1969	https://pubmed.ncbi.nlm.nih.gov/5766615/	untreated	rabbit (New Zealand White)	The experiments were performed on New Zealand white rabbits weighing 2 to 3 kg.	6	Group 2 (6 rabbits). Controls for the effects of experimental changes introduced before or after a 15-min ischemic period. These animals were subjected to no additional experimental variables.	15	Group 2 (6 rabbits). Controls for the effects of experimental changes introduced before or after a 15-min ischemic period.	Normothermic (assumed)	No supporting text.	ascending aorta occlusion with descending aorta ligation	Cerebral ischemia was produced by tightening the ligature around the ascending aorta. | "The descending aorta was ligated and ligatures were placed at the base of each ear to reduce the portion of the vascular tree to be perfused with carbon."	No	At the end of the period of ischemia, the rostral portion of the rabbit (excluding the ears) was perfused with a carbon suspension for 30 sec at 110 mm Hg pressure. No mention of blood flushing prior to carbon perfusion.	Carbon black suspension (10% soot, 9.5% gelatin, 1.3% phenol) at 110 mmHg for 30 sec	The carbon suspension, the same as that used in previous studies, consisted of 10% soot, 9.5% gelatin, and 1.3% phenol (prepared by Pelikan Werke, Hannover, W. Germany).	110 (perfusion pressure)	perfused with a carbon suspension for 30 sec at 110 mm Hg pressure — this is the perfusion pressure of the carbon suspension, not in vivo MABP or CPP.	Carbon black perfusion with dissecting microscope scoring of % brain surface not perfused across 6 coronal sections	The sections were examined under a dissecting microscope and scored for the percentage of the surface not perfused with carbon. The percentage figures thus obtained for each of the six sections were then averaged to obtain a total figure for the extent of vascular obstruction in the entire brain.	51% of brain not perfused with carbon (from Table 1)	15 min of ischemia: controls (Group 2) ... % of brain not perfused: 51 (from Table 1)	SEM ±5	SE = standard error of the mean (Table 1 footnote); Table 1: SE ±5 for Group 2.	0% (0/6) using threshold: no-reflow ≤10% (default)	Mean 51% not perfused, SEM ±5, n=6 (SD ≈12.2). All animals far above 10% obstruction. "there was a consistent and marked impairment of reperfusion involving an average of 51% of the brain substance"			Whole brain (6 coronal sections: mid-frontal lobe, optic chiasm, anterior mammillary body, posterior mammillary body, inferior colliculus, mid-cerebellum)	The brain was removed, fixed in 10% formalin, and cut into six coronal sections as follows: 1) mid-frontal lobe; 2) optic chiasm; 3) anterior edge of mammillary body; 4) posterior edge of mammillary body; 5) inferior colliculus; and 6) mid-cerebellum.	15	15 min ischemia; carbon perfusion begins immediately at end of ischemia. Time = 15 min ischemia + 0 min to assessment = 15 min.	Non-Blood	Brain perfused with carbon black suspension (non-blood perfusate) at time of assessment. No prior blood reperfusion occurred; carbon suspension is the first and only perfusate after ischemia.	None beyond standard resuscitation		0	Carbon perfusion begins immediately at end of ischemia; perfusion onset and moment of assessment are simultaneous. Time = 0 min.	No-reflow present (quantified)	51% of brain surface showed no carbon filling, indicating vascular obstruction preventing perfusate passage. Carbon black tracer has spatial resolution across 6 coronal sections spanning entire brain from frontal lobe to cerebellum. Sub-qualifier: fixed (post-mortem tracer filling defects at single time point).	49	100% - 51% not perfused = 49% brain perfused.	Group 1 (<5 min ischemia, n=4) served as control: 0% brain not perfused (SE ±0), confirming complete perfusion with brief ischemia (Table 1). Group 12 (perfusion pressure variation, all 15 min ischemia): 190 mmHg: 42% ±5 (n=4); 160 mmHg: 40% ±8 (n=4); 80 mmHg: 58% ±3 (n=4) (Table 2). No significant effect between 190-80 mmHg, but significant increase at 50 mmHg (n=3, exact value not in tables). Per §3.9 this is parametric manipulation, not extracted as separate rows.	Single time-point assessment; no serial perfusion data available.	Per-section data not reported; only average across 6 coronal sections provided.
Cantu et al.	1969	https://pubmed.ncbi.nlm.nih.gov/5766615/	Mannitol pre-treatment	rabbit (New Zealand White)	The experiments were performed on New Zealand white rabbits weighing 2 to 3 kg.	6	Group 3 (6 rabbits). Serum osmolarity increased with Mannitol.	15	All of the animals in the following groups were also subjected to 15 min of ischemia: Group 3 (6 rabbits).	Normothermic (assumed)	No supporting text.	ascending aorta occlusion with descending aorta ligation	Cerebral ischemia was produced by tightening the ligature around the ascending aorta. | "The descending aorta was ligated"	No	No mention of blood flushing prior to carbon perfusion.	Carbon black suspension (10% soot, 9.5% gelatin, 1.3% phenol) at 110 mmHg for 30 sec	The carbon suspension... consisted of 10% soot, 9.5% gelatin, and 1.3% phenol	110 (perfusion pressure)	perfused with a carbon suspension for 30 sec at 110 mm Hg pressure	Carbon black perfusion with dissecting microscope scoring of % brain surface not perfused across 6 coronal sections	The sections were examined under a dissecting microscope and scored for the percentage of the surface not perfused with carbon.	8% of brain not perfused with carbon (from Table 1)	hypertonic Mannitol (Group 3) ... % of brain not perfused: 8 (from Table 1); "Significantly less than in the 15 min ischemic controls; p < .001"	SEM ±2	SE = standard error of the mean (Table 1 footnote); Table 1: SE ±2 for Group 3.	NR	Mean 8% not perfused, SEM ±2, n=6 (SD ≈4.9). Distribution straddles the 10% default threshold; individual animal counts cannot be reliably determined.			Whole brain (6 coronal sections)	cut into six coronal sections	15	15 min ischemia + 0 min to assessment = 15 min.	Non-Blood	Brain perfused with carbon black suspension (non-blood) at time of assessment.	Pre-treatment (experimental intervention)	20% Mannitol solution infused into left ventricle immediately before aorta occlusion. Serum osmolarity of jugular venous blood 404-497 mOsm/liter (vs. 309 mOsm/liter in controls).	0	Carbon perfusion begins immediately at end of ischemia. Time = 0 min.	No-reflow present (quantified)	8% of brain surface showed no carbon filling. Dramatically reduced from 51% untreated controls (p < .001) but non-zero obstruction remains. Sub-qualifier: fixed (post-mortem tracer filling defects).	92	100% - 8% not perfused = 92% brain perfused.		Single time-point assessment.
Cantu et al.	1969	https://pubmed.ncbi.nlm.nih.gov/5766615/	glucose pre-treatment	rabbit (New Zealand White)	The experiments were performed on New Zealand white rabbits weighing 2 to 3 kg.	6	Group 4 (6 rabbits). Serum osmolarity increased with glucose.	15	All of the animals in the following groups were also subjected to 15 min of ischemia: ... Group 4 (6 rabbits).	Normothermic (assumed)	No supporting text.	ascending aorta occlusion with descending aorta ligation	Cerebral ischemia was produced by tightening the ligature around the ascending aorta. | "The descending aorta was ligated"	No	No mention of blood flushing prior to carbon perfusion.	Carbon black suspension (10% soot, 9.5% gelatin, 1.3% phenol) at 110 mmHg for 30 sec	The carbon suspension... consisted of 10% soot, 9.5% gelatin, and 1.3% phenol	110 (perfusion pressure)	perfused with a carbon suspension for 30 sec at 110 mm Hg pressure	Carbon black perfusion with dissecting microscope scoring of % brain surface not perfused across 6 coronal sections	The sections were examined under a dissecting microscope and scored for the percentage of the surface not perfused with carbon.	1.5% of brain not perfused with carbon (from Table 1)	hypertonic glucose (Group 4) ... % of brain not perfused: 1.5 (from Table 1); "Significantly less than in the 15 min ischemic controls; p < .001"	SEM ±0.6	SE = standard error of the mean (Table 1 footnote); Table 1: SE ±0.6 for Group 4.	100% (6/6) using threshold: no-reflow ≤10% (default)	Mean 1.5% not perfused, SEM ±0.6, n=6 (SD ≈1.5). All animals very likely ≤10% obstruction (mean + 5SD still <10%).			Whole brain (6 coronal sections)	cut into six coronal sections	15	15 min ischemia + 0 min to assessment = 15 min.	Non-Blood	Brain perfused with carbon black suspension (non-blood) at time of assessment.	Pre-treatment (experimental intervention)	20% glucose: one animal intraventricular infusion, five animals 75 ml IV over 15 min before ischemia (three with 40 units insulin, three without). Blood glucose 785-1700 mg%, serum osmolarity 347-380 mOsm/liter. "There was no difference between the animals treated with glucose and insulin and those treated with glucose alone."	0	Carbon perfusion begins immediately at end of ischemia. Time = 0 min.	No-reflow present (quantified)	1.5% of brain surface showed no carbon filling. Near-complete prevention of vascular obstruction (p < .001 vs controls). Sub-qualifier: fixed (post-mortem tracer filling defects).	99	100% - 1.5% = 98.5%, rounded to 99%.	Authors note glucose may act both osmotically and as metabolic substrate: "Glucose was somewhat more effective than Mannitol in preventing the obstruction in spite of the fact that the average serum osmolarity obtained with glucose (355 mOsm/liter) was appreciably less than that obtained with Mannitol (459 mOsm/liter)."	Single time-point assessment.
Cantu et al.	1969	https://pubmed.ncbi.nlm.nih.gov/5766615/	isotonic saline control	rabbit (New Zealand White)	The experiments were performed on New Zealand white rabbits weighing 2 to 3 kg.	2	Group 5 (2 rabbits). As a control for the hemodilution (about 12%) produced in Groups 3 and 4 above, isotonic saline was infused into the left ventricle at the same rate as the Mannitol or glucose infusions.	15	All of the animals in the following groups were also subjected to 15 min of ischemia	Normothermic (assumed)	No supporting text.	ascending aorta occlusion with descending aorta ligation	Cerebral ischemia was produced by tightening the ligature around the ascending aorta. | "The descending aorta was ligated"	No	No mention of blood flushing prior to carbon perfusion.	Carbon black suspension (10% soot, 9.5% gelatin, 1.3% phenol) at 110 mmHg for 30 sec	The carbon suspension... consisted of 10% soot, 9.5% gelatin, and 1.3% phenol	110 (perfusion pressure)	perfused with a carbon suspension for 30 sec at 110 mm Hg pressure	Carbon black perfusion with dissecting microscope scoring of % brain surface not perfused across 6 coronal sections	The sections were examined under a dissecting microscope and scored for the percentage of the surface not perfused with carbon.	53% of brain not perfused with carbon (from Table 2)	isotonic saline (Group 5) ... % of brain not perfused: 53 (from Table 2)	NR	SE not reported in Table 2 (dash shown). n=2 may be too small for meaningful SE.	0% (0/2) using threshold: no-reflow ≤10% (default)	Mean 53% not perfused with n=2; both animals clearly far above 10% threshold.			Whole brain (6 coronal sections)	cut into six coronal sections	15	15 min ischemia + 0 min to assessment = 15 min.	Non-Blood	Brain perfused with carbon black suspension (non-blood) at time of assessment.	Pre-treatment (experimental intervention)	Isotonic saline infused into left ventricle at same rate as Mannitol/glucose infusions, producing ~12% hemodilution. Served as hemodilution control for Groups 3 and 4.	0	Carbon perfusion begins immediately at end of ischemia. Time = 0 min.	No-reflow present (quantified)	53% of brain surface showed no carbon filling. Not significantly different from untreated controls (51%), indicating hemodilution alone did not account for protective effects of hypertonic agents. Sub-qualifier: fixed (post-mortem tracer filling defects).	47	100% - 53% = 47% brain perfused.	The animals receiving infusions of isotonic saline (Group 5) did not differ from the ischemic controls (Table 2), indicating that the hemodilution of about 12%, associated with administration of the hypertonic agents, did not, in itself, account for the beneficial effects.	Single time-point assessment.
Cantu et al.	1969	https://pubmed.ncbi.nlm.nih.gov/5766615/	hypoglycemia (insulin)	rabbit (New Zealand White)	The experiments were performed on New Zealand white rabbits weighing 2 to 3 kg.	4	Group 6 (4 rabbits). Hypoglycemia.	15	All of the animals in the following groups were also subjected to 15 min of ischemia	Normothermic (assumed)	No supporting text.	ascending aorta occlusion with descending aorta ligation	Cerebral ischemia was produced by tightening the ligature around the ascending aorta. | "The descending aorta was ligated"	No	No mention of blood flushing prior to carbon perfusion.	Carbon black suspension (10% soot, 9.5% gelatin, 1.3% phenol) at 110 mmHg for 30 sec	The carbon suspension... consisted of 10% soot, 9.5% gelatin, and 1.3% phenol	110 (perfusion pressure)	perfused with a carbon suspension for 30 sec at 110 mm Hg pressure	Carbon black perfusion with dissecting microscope scoring of % brain surface not perfused across 6 coronal sections	The sections were examined under a dissecting microscope and scored for the percentage of the surface not perfused with carbon.	47% of brain not perfused with carbon (from Table 2)	hypoglycemia (Group 6) ... % of brain not perfused: 47 (from Table 2)	SEM ±5	SE = standard error of the mean (Table 2 footnote); Table 2: SE ±5 for Group 6.	0% (0/4) using threshold: no-reflow ≤10% (default)	Mean 47% not perfused, SEM ±5, n=4 (SD ≈10). All animals clearly above 10% threshold.			Whole brain (6 coronal sections)	cut into six coronal sections	15	15 min ischemia + 0 min to assessment = 15 min.	Non-Blood	Brain perfused with carbon black suspension (non-blood) at time of assessment.	Pre-treatment (experimental intervention)	Regular insulin 20 units/kg IV 30 min before ischemia. Blood glucose 20-40 mg% at time of ischemia.	0	Carbon perfusion begins immediately at end of ischemia. Time = 0 min.	No-reflow present (quantified)	47% of brain surface showed no carbon filling. "Hypoglycemia, produced before the ischemia with insulin (Group 6), did not increase the degree of vascular obstruction over that observed in the ischemic controls (Group 2)." Sub-qualifier: fixed (post-mortem tracer filling defects).	53	100% - 47% = 53% brain perfused.		Single time-point assessment.
Cantu et al.	1969	https://pubmed.ncbi.nlm.nih.gov/5766615/	hypercapnia	rabbit (New Zealand White)	The experiments were performed on New Zealand white rabbits weighing 2 to 3 kg.	6	Group 7 (6 rabbits). Hypercapnia.	15	All of the animals in the following groups were also subjected to 15 min of ischemia	Normothermic (assumed)	No supporting text.	ascending aorta occlusion with descending aorta ligation	Cerebral ischemia was produced by tightening the ligature around the ascending aorta. | "The descending aorta was ligated"	No	No mention of blood flushing prior to carbon perfusion.	Carbon black suspension (10% soot, 9.5% gelatin, 1.3% phenol) at 110 mmHg for 30 sec	The carbon suspension... consisted of 10% soot, 9.5% gelatin, and 1.3% phenol	110 (perfusion pressure)	perfused with a carbon suspension for 30 sec at 110 mm Hg pressure	Carbon black perfusion with dissecting microscope scoring of % brain surface not perfused across 6 coronal sections	The sections were examined under a dissecting microscope and scored for the percentage of the surface not perfused with carbon.	17% of brain not perfused with carbon (from Table 1)	hypercapnia (Group 7) ... % of brain not perfused: 17 (from Table 1); "Significantly less than in the 15 min ischemic controls; p < .001"	SEM ±5	SE = standard error of the mean (Table 1 footnote); Table 1: SE ±5 for Group 7.	NR	Mean 17% not perfused, SEM ±5, n=6 (SD ≈12.2). Distribution spans both sides of 10% default threshold; individual animal counts cannot be reliably determined.			Whole brain (6 coronal sections)	cut into six coronal sections	15	15 min ischemia + 0 min to assessment = 15 min.	Non-Blood	Brain perfused with carbon black suspension (non-blood) at time of assessment.	Pre-treatment (experimental intervention)	Rabbits respired with 20% CO2, 20% O2, 60% N2 for 10 min before ischemia. Arterial pCO2 100-125 mmHg, pO2 98-120 mmHg. Produces cerebral vasodilation.	0	Carbon perfusion begins immediately at end of ischemia. Time = 0 min.	No-reflow present (quantified)	17% of brain surface showed no carbon filling. Significant reduction from 51% in controls (p < .001). "Hypercapnia produced before the ischemia (Group 7) afforded significant protection (Table 1), although less than that provided by increasing serum osmolarity." "this was probably due to the dilation of the cerebral vasculature produced by the increased pCO2." Sub-qualifier: fixed (post-mortem tracer filling defects).	83	100% - 17% = 83% brain perfused.		Single time-point assessment.
Cantu et al.	1969	https://pubmed.ncbi.nlm.nih.gov/5766615/	hypocapnia	rabbit (New Zealand White)	The experiments were performed on New Zealand white rabbits weighing 2 to 3 kg.	4	Group 8 (4 rabbits). Hypocapnia.	15	All of the animals in the following groups were also subjected to 15 min of ischemia	Normothermic (assumed)	No supporting text.	ascending aorta occlusion with descending aorta ligation	Cerebral ischemia was produced by tightening the ligature around the ascending aorta. | "The descending aorta was ligated"	No	No mention of blood flushing prior to carbon perfusion.	Carbon black suspension (10% soot, 9.5% gelatin, 1.3% phenol) at 110 mmHg for 30 sec	The carbon suspension... consisted of 10% soot, 9.5% gelatin, and 1.3% phenol	110 (perfusion pressure)	perfused with a carbon suspension for 30 sec at 110 mm Hg pressure	Carbon black perfusion with dissecting microscope scoring of % brain surface not perfused across 6 coronal sections	The sections were examined under a dissecting microscope and scored for the percentage of the surface not perfused with carbon.	46% of brain not perfused with carbon (from Table 2)	hypocapnia (Group 8) ... % of brain not perfused: 46 (from Table 2)	SEM ±7	SE = standard error of the mean (Table 2 footnote); Table 2: SE ±7 for Group 8.	0% (0/4) using threshold: no-reflow ≤10% (default)	Mean 46% not perfused, SEM ±7, n=4 (SD ≈14). All animals clearly above 10% threshold.			Whole brain (6 coronal sections)	cut into six coronal sections	15	15 min ischemia + 0 min to assessment = 15 min.	Non-Blood	Brain perfused with carbon black suspension (non-blood) at time of assessment.	Pre-treatment (experimental intervention)	Animals hyperventilated for 10 min before ischemia. Arterial pCO2 15-20 mmHg, pO2 105-307 mmHg.	0	Carbon perfusion begins immediately at end of ischemia. Time = 0 min.	No-reflow present (quantified)	46% of brain surface showed no carbon filling. "Hypocapnia (Group 5) did not increase the amount of obstruction" (note: text erroneously says Group 5, context makes clear this refers to Group 8). Not significantly different from controls. Sub-qualifier: fixed (post-mortem tracer filling defects).	54	100% - 46% = 54% brain perfused.		Single time-point assessment.
Cantu et al.	1969	https://pubmed.ncbi.nlm.nih.gov/5766615/	hypoxia (N2)	rabbit (New Zealand White)	The experiments were performed on New Zealand white rabbits weighing 2 to 3 kg.	3	Group 9 (3 rabbits). Hypoxia. Note: Table 2 lists 4 rabbits and results text says "the difference in four animals"; using lower value (3) per protocol.	15	All of the animals in the following groups were also subjected to 15 min of ischemia	Normothermic (assumed)	No supporting text.	ascending aorta occlusion with descending aorta ligation	Cerebral ischemia was produced by tightening the ligature around the ascending aorta. | "The descending aorta was ligated"	No	No mention of blood flushing prior to carbon perfusion.	Carbon black suspension (10% soot, 9.5% gelatin, 1.3% phenol) at 110 mmHg for 30 sec	The carbon suspension... consisted of 10% soot, 9.5% gelatin, and 1.3% phenol	110 (perfusion pressure)	perfused with a carbon suspension for 30 sec at 110 mm Hg pressure	Carbon black perfusion with dissecting microscope scoring of % brain surface not perfused across 6 coronal sections	The sections were examined under a dissecting microscope and scored for the percentage of the surface not perfused with carbon.	31% of brain not perfused with carbon (from Table 2)	hypoxia (Group 9) ... % of brain not perfused: 31 (from Table 2)	SEM ±6	SE = standard error of the mean (Table 2 footnote); Table 2: SE ±6 for Group 9.	0% (0/3) using threshold: no-reflow ≤10% (default)	Mean 31% not perfused, SEM ±6, n=3 (SD ≈10.4). All animals likely above 10% threshold.			Whole brain (6 coronal sections)	cut into six coronal sections	15	15 min ischemia + 0 min to assessment = 15 min. Note: 6 min of 100% N2 breathing preceded ischemia but heart was beating (partial circulation); this is not zero-flow time per §1.1.	Non-Blood	Brain perfused with carbon black suspension (non-blood) at time of assessment.	Pre-treatment (experimental intervention)	Animals respired with 100% N2 for 6 min before ischemia. Arterial pO2 5-15 mmHg. Note: 6 min of severe hypoxia preceded the 15-min ischemic period.	0	Carbon perfusion begins immediately at end of ischemia. Time = 0 min.	No-reflow present (quantified)	31% of brain surface showed no carbon filling. Less than controls (51%) but "the difference in four animals was barely significant (p = <0.05)." Placed in Table 2 (no significant change at p > 0.01 threshold). Sub-qualifier: fixed (post-mortem tracer filling defects).	69	100% - 31% = 69% brain perfused.	Sample size discrepancy: methods say n=3, Table 2 says n=4.	Single time-point assessment.
Cantu et al.	1969	https://pubmed.ncbi.nlm.nih.gov/5766615/	glucosteroids	rabbit (New Zealand White)	The experiments were performed on New Zealand white rabbits weighing 2 to 3 kg.	7	Group 10 (7 rabbits). Glucosteroids.	15	All of the animals in the following groups were also subjected to 15 min of ischemia	Normothermic (assumed)	No supporting text.	ascending aorta occlusion with descending aorta ligation	Cerebral ischemia was produced by tightening the ligature around the ascending aorta. | "The descending aorta was ligated"	No	No mention of blood flushing prior to carbon perfusion.	Carbon black suspension (10% soot, 9.5% gelatin, 1.3% phenol) at 110 mmHg for 30 sec	The carbon suspension... consisted of 10% soot, 9.5% gelatin, and 1.3% phenol	110 (perfusion pressure)	perfused with a carbon suspension for 30 sec at 110 mm Hg pressure	Carbon black perfusion with dissecting microscope scoring of % brain surface not perfused across 6 coronal sections	The sections were examined under a dissecting microscope and scored for the percentage of the surface not perfused with carbon.	42% of brain not perfused with carbon (from Table 2)	glucosteroids (Group 10) ... % of brain not perfused: 42 (from Table 2)	SEM ±7	SE = standard error of the mean (Table 2 footnote); Table 2: SE ±7 for Group 10.	0% (0/7) using threshold: no-reflow ≤10% (default)	Mean 42% not perfused, SEM ±7, n=7 (SD ≈18.5). All animals clearly above 10% threshold.			Whole brain (6 coronal sections)	cut into six coronal sections	15	15 min ischemia + 0 min to assessment = 15 min.	Non-Blood	Brain perfused with carbon black suspension (non-blood) at time of assessment.	Pre-treatment (experimental intervention)	Methylprednisolone 40 mg IV 45 min to 2 hours before ischemia.	0	Carbon perfusion begins immediately at end of ischemia. Time = 0 min.	No-reflow present (quantified)	42% of brain surface showed no carbon filling. "No effect was observed with glucosteroid administration (Group 10)." Sub-qualifier: fixed (post-mortem tracer filling defects).	58	100% - 42% = 58% brain perfused.		Single time-point assessment.
Cantu et al.	1969	https://pubmed.ncbi.nlm.nih.gov/5766615/	tris buffer	rabbit (New Zealand White)	The experiments were performed on New Zealand white rabbits weighing 2 to 3 kg.	3	Group 11 (3 rabbits). Prevention of acidosis.	15	All of the animals in the following groups were also subjected to 15 min of ischemia	Normothermic (assumed)	No supporting text.	ascending aorta occlusion with descending aorta ligation	Cerebral ischemia was produced by tightening the ligature around the ascending aorta. | "The descending aorta was ligated"	No	No mention of blood flushing prior to carbon perfusion.	Carbon black suspension (10% soot, 9.5% gelatin, 1.3% phenol) at 110 mmHg for 30 sec	The carbon suspension... consisted of 10% soot, 9.5% gelatin, and 1.3% phenol	110 (perfusion pressure)	perfused with a carbon suspension for 30 sec at 110 mm Hg pressure	Carbon black perfusion with dissecting microscope scoring of % brain surface not perfused across 6 coronal sections	The sections were examined under a dissecting microscope and scored for the percentage of the surface not perfused with carbon.	43% of brain not perfused with carbon (from Table 2)	tris buffer (Group 11) ... % of brain not perfused: 43 (from Table 2)	SEM ±15	SE = standard error of the mean (Table 2 footnote); Table 2: SE ±15 for Group 11.	NR	Mean 43% not perfused, SEM ±15, n=3 (SD ≈26). Very wide spread; while mean is far above 10%, one animal could theoretically be near or below threshold. Individual counts cannot be reliably determined.			Whole brain (6 coronal sections)	cut into six coronal sections	15	15 min ischemia + 0 min to assessment = 15 min.	Non-Blood	Brain perfused with carbon black suspension (non-blood) at time of assessment.	Pre-treatment (experimental intervention)	Isotonic tris acetate 50 ml at pH 7.64 infused into left ventricle just before ischemia. Intended to prevent presumed fall in pH during ischemia.	0	Carbon perfusion begins immediately at end of ischemia. Time = 0 min.	No-reflow present (quantified)	43% of brain surface showed no carbon filling. "No effect was observed... from infusing tris acetate (Group 11) to reduce the presumed fall in pH occurring in the ischemic brain." Sub-qualifier: fixed (post-mortem tracer filling defects).	57	100% - 43% = 57% brain perfused.		Single time-point assessment.
Cantu et al.	1969	https://pubmed.ncbi.nlm.nih.gov/5349088/		Rabbit (New Zealand White)	Studies were performed on 27 New Zealand white rabbits.	9	carbon perfusion performed either immediately after the ischemia (9 animals) (from text); Table 1 confirms 9 animals for "Immediately after ischemia" group.	15	subjected to 15 minutes of complete cerebral ischemia produced by ligating the ascending aorta	Normothermic (assumed)	No temperature information reported in the paper. Normothermic assumed for anesthetized laboratory rabbits with no indication of hypothermia.	Ascending aorta ligation	complete cerebral ischemia produced by ligating the ascending aorta. The details of this technique are described elsewhere.	No	white areas in which the perfused carbon fails to displace entrapped red blood cells from portions of the microvasculature — confirms blood was not flushed; carbon was intended to displace entrapped blood in situ.	Carbon black suspension at 110 mmHg for 30 seconds	The carbon suspension was perfused into the cerebral vasculature for 30 seconds at a pressure of 110 mm Hg.	110 (perfusion pressure of carbon suspension)	The carbon suspension was perfused into the cerebral vasculature for 30 seconds at a pressure of 110 mm Hg. This is the perfusion pressure of the assessment medium, not in vivo MABP.	Carbon black perfusion with macroscopic scoring of non-perfused surface area	The sections were scored under a dissecting microscope for the percentage of surface not perfused. An average was calculated from the six sections for the percentage of the total brain that had not been perfused.	44% vascular obstruction, total brain (from Table 1)	the percentage of vascular obstruction was 44 ± 5 (mean ± standard error) for the total brain and 15 ± 3 for the cortex (Table 1)	SEM ± 5%	mean ± standard error — explicitly stated in Results text and in Table 1 header ("% Vascular Obstruction mean ± standard error").	0% (0/9) using threshold: ≤10% no-reflow (default)	Group mean 44% ± SEM 5% total brain obstruction (SD ≈ SEM × sqrt(9) = 15%). Mean minus 2 SD ≈ 14%, still exceeding 10% threshold. No individual animal plausibly met ≤10% obstruction threshold. Inferred from group statistics.	Cortex: 15 ± 3% SEM vascular obstruction	from Table 1	Total brain (primary); cerebral cortex (regional)	An average was calculated from the six sections for the percentage of the total brain that had not been perfused. A second average was obtained from sections 1-4 for the percentage of cortex that had not been perfused.	15	15 min ischemia + 0 min post-ischemia = 15 min. "carbon perfusion performed... immediately after the ischemia."	Non-Blood	Carbon black suspension perfused directly into cerebral vasculature. No blood reflow occurred before assessment. Blood remained entrapped in vasculature but carbon (non-blood) was the perfusion medium at time of assessment.	None beyond standard resuscitation		0	Carbon perfusion performed immediately after ischemia with no intervening blood reflow period. Perfusion onset (carbon) = assessment time.	No-reflow present (quantified)	44% of total brain surface non-perfused by carbon at 110 mmHg, indicating vascular obstruction preventing perfusate delivery to those regions. Sub-qualifier: persistence unknown (single time-point assessment for this cohort; parallel cohorts in same study show progressive resolution with normotensive blood reflow).	56	100% minus 44% obstruction = 56% perfused. Direct conversion from % surface non-perfused to % perfused. Scoring method assessed surface area across 6 coronal sections spanning entire brain (frontal lobe through cerebellum).	Four parallel cohorts all received 15 min ischemia; only the immediately-assessed cohort extracted per §3.2 (no qualitative state change across time points — all remain "No-reflow present"). Reflow cohorts (7.5, 15, 120 min normotensive blood reflow with IV adrenalin) show progressive resolution (see col 46). No pre-ischemic pharmacological treatments mentioned (no heparin, no other agents). Carbon perfusion pressure (110 mmHg) is within normal physiological arterial range.	Vascular obstruction decreased significantly with normotensive blood reflow (Table 1, all values mean ± SEM): total brain 44±5% immediately → 21±5% at 7.5 min (p<0.01 vs immediately) → 13±3% at 15 min (p<0.001 vs immediately) → 5±1% at 120 min (p<0.001 vs immediately; p<0.01 vs 7.5 and 15 min). Cortex: 15±3% → 7±2% → 10±3% → 2±0.4%. Authors conclude: obstruction is largely reversible when oxygenated blood reestablished at normal pressures. Significant further improvement between 15 and 120 min noted.	Cortex consistently showed less vascular obstruction than total brain at all time points (immediately: cortex 15% vs total brain 44%; 7.5 min: 7% vs 21%; 120 min: 2% vs 5%), indicating subcortical and deep structures are more vulnerable to ischemia-induced vascular obstruction. Anomalous cortex increase from 7±2% at 7.5 min to 10±3% at 15 min likely reflects biological variability between parallel cohorts (different animals).
Cantu et al.	1969	https://pubmed.ncbi.nlm.nih.gov/5812605/	5 min ischemia	rabbit (New Zealand White)	examined in over 50 New Zealand white rabbits	NR	examined in over 50 New Zealand white rabbits -- only total N>50 across all durations; per-group n not stated	5	Small perfusion defects first appeared after five minutes of ischemia	Normothermic (assumed)	No temperature information reported. Anesthetized rabbits mechanically ventilated with room air.	ascending aorta occlusion	The ascending aorta was occluded just above the aortic ring to initiate the ischemia, and a cannula of about the same size as the aorta was inserted distal to the occluding ligature and proximal to the innominate artery.	No	the brain was perfused with a suspension of carbon for thirty seconds -- carbon displaces entrapped blood; no prior blood flushing described	Carbon suspension at 110 mmHg for 30 seconds	the brain was perfused with a suspension of carbon for thirty seconds at a pressure of 110 mm. Hg	110	a pressure of 110 mm. Hg -- perfusion pressure of carbon suspension delivered through aortic cannula; not CPP (ICP not measured)	Carbon suspension perfusion with dissecting microscope scoring of filling defects	Under a dissecting microscope, the sections were scored for the percentage of surface not perfused. An average was calculated from the 6 sections for the percentage of the total brain that had not been perfused	~1.5	Small perfusion defects first appeared after five minutes of ischemia. Figure 1 estimation: Method A: at x=5, data point ~10-15% of distance from 0 to 20% gridline -> ~2-3%. Method B: using 15 min = 50% (text) as reference, 5 min point ~5% of 15 min height -> 50 x 0.05 = 2.5%. Percent difference = 18%. Average = ~3%.	NR	Error bars not clearly discernible at 5 min in Figure 1.	NR	Small perfusion defects first appeared after five minutes -- "first appeared" suggests not all animals may have had defects; individual animal data not available			Whole brain (6 coronal sections)	An average was calculated from the 6 sections for the percentage of the total brain that had not been perfused	5	5 min ischemia + 0 min post-ischemia delay = 5 min. "At the end of the specified period of ischemia, the brain was perfused with a suspension of carbon."	Non-Blood	Brain perfused with carbon suspension (non-blood) at time of assessment. No in vivo blood reperfusion occurred.	None beyond standard resuscitation		0	Carbon perfusion occurs at the end of ischemia and IS the assessment. "At the end of the specified period of ischemia, the brain was perfused." Time from perfusion onset to measurement = 0.	No-reflow present (quantified)	~3% of total brain surface showed carbon filling defects indicating early microvascular obstruction. Sub-qualifier: fixed (single time-point post-mortem carbon filling assessment; no opportunity to observe resolution).	~98	100% - 3% obstruction = 97% perfused. Based on 6 coronal sections scored for % surface not perfused, providing whole-brain spatial coverage.	Total N>50 across all ischemia durations (2.5-30 min). At <5 min ischemia, perfusion was complete (0% obstruction). The 5 min group represents the threshold duration at which defects first appear. Per-group n not reported. Reference 4 (Cantu and Ames 1969) provides companion study on prevention of obstruction.	N/A -- single-time-point ex vivo assessment; no serial measurements on same animals.	Distribution of defects at 5 min not specifically described. Later time points show defects predominantly in brainstem, diencephalon, basal ganglia, and cerebellum.
Cantu et al.	1969	https://pubmed.ncbi.nlm.nih.gov/5812605/	7.5 min ischemia	rabbit (New Zealand White)	examined in over 50 New Zealand white rabbits	NR	examined in over 50 New Zealand white rabbits -- per-group n not stated	7.5	routinely present by seven and one-half minutes (Figs. 1 and 2)	Normothermic (assumed)	No temperature information reported.	ascending aorta occlusion	The ascending aorta was occluded just above the aortic ring to initiate the ischemia	No	Carbon displaces entrapped blood; no prior blood flushing described.	Carbon suspension at 110 mmHg for 30 seconds	the brain was perfused with a suspension of carbon for thirty seconds at a pressure of 110 mm. Hg	110	a pressure of 110 mm. Hg	Carbon suspension perfusion with dissecting microscope scoring of filling defects	the sections were scored for the percentage of surface not perfused	~12% total brain vascular obstruction (estimated from Fig. 1, low confidence)	Figure 1 estimation: Method A: at x=7.5, data point center ~60% of distance from 0 to 20% gridline -> ~12%. Method B: using 15 min = 50% as reference, 7.5 min point ~25% of 15 min height -> 50 x 0.25 = 12.5%. Percent difference = 4%. Average = ~12%.	NR	Error bars visible at 7.5 min in Figure 1, spanning approximately 5-22%, but numeric values not reported in text. Variability type not specified.	NR	routinely present by seven and one-half minutes -- implies defects in most/all animals but without individual data cannot determine proportion meeting adequacy threshold	Cortex: ~4% obstruction (estimated from Fig. 1); Basal ganglia, fornix: most vulnerable (qualitative from Fig. 2); Cerebellum: extensive involvement (qualitative from Fig. 2)	estimated from Fig. 1 (low confidence)	Whole brain (6 coronal sections); Cortex (sections 1-4); Basal ganglia; Fornix; Cerebellum	a second average was obtained from sections 1 to 4 for the percentage of cortex alone | Fig. 2 caption: "Note vulnerability of basal ganglia, fornix, and cerebellum."	7.5	7.5 min ischemia + 0 min post-ischemia = 7.5 min. Carbon perfused at end of ischemia.	Non-Blood	Brain perfused with carbon suspension (non-blood) at time of assessment.	None beyond standard resuscitation		0	Carbon perfusion at end of ischemia IS the assessment.	No-reflow present (quantified)	~12% of brain surface showed carbon filling defects (vascular obstruction). Defects "routinely present." Sub-qualifier: fixed (post-mortem carbon filling assessment; no in vivo reperfusion).	~88	100% - 12% obstruction = 88% perfused. 6 coronal sections provide whole-brain spatial coverage.	Figure 2 shows representative brain sections at 7.5 min at optic chiasm and midcerebellum levels, with control comparison. Same animals as other rows in same study; per-group n unknown.	N/A -- single-time-point ex vivo assessment.	the brainstem, diencephalon, and cerebellum were not only the areas most extensively damaged by the longer periods of ischemia, but they were also the first areas affected, with the cerebral cortex relatively spared. At 7.5 min, "the pattern of distribution was similar" to 15 min but less extensive. Basal ganglia, fornix, cerebellum most affected; cortex least.
Cantu et al.	1969	https://pubmed.ncbi.nlm.nih.gov/5812605/	15 min ischemia	rabbit (New Zealand White)	examined in over 50 New Zealand white rabbits	NR	examined in over 50 New Zealand white rabbits -- per-group n not stated	15	All animals showed extensive vascular obstruction after fifteen minutes (Figs. 1, 3, and 4) | "about half the brain was involved following ischemia of fifteen minutes' duration"	Normothermic (assumed)	No temperature information reported.	ascending aorta occlusion	The ascending aorta was occluded just above the aortic ring to initiate the ischemia	No	Carbon displaces entrapped blood; no prior flushing described.	Carbon suspension at 110 mmHg for 30 seconds	the brain was perfused with a suspension of carbon for thirty seconds at a pressure of 110 mm. Hg	110	a pressure of 110 mm. Hg	Carbon suspension perfusion with dissecting microscope scoring of filling defects	the sections were scored for the percentage of surface not perfused	~51.0	about half the brain was involved following ischemia of fifteen minutes' duration (from text). Figure 1 data point consistent with ~50%.	NR	Error bars visible at 15 min in Figure 1 spanning roughly 35-70%, but numeric values not reported. Variability type not specified.	0% (0/n) using threshold: ≤10% no-reflow (default)	All animals showed extensive vascular obstruction after fifteen minutes -- at ~50% mean obstruction, all animals far exceed 10% threshold. (inferred from group-level statement, high confidence)	Cortex: ~20% obstruction (estimated from Fig. 1); Cerebellum, pons, medulla: most severe (qualitative); Caudate, fornix, lenticular nuclei, thalamus: severe (qualitative); Pial cortical surface: often completely perfused	estimated from Fig. 1 (low confidence)	Whole brain (6 coronal sections); Cortex (sections 1-4); Cerebellum; Brainstem (pons, medulla); Basal ganglia (caudate, lenticular nuclei); Thalamus; Fornix	Vascular obstruction was most severe in the caudal portions of the brain, for example, the cerebellum, pons, and medulla, and in the deeper portions of the brain, for example, caudate, fornix, lenticular nuclei, and thalamus... The cerebral cortex was considerably less vulnerable.	15	15 min ischemia + 0 min post-ischemia = 15 min. Carbon perfused at end of ischemia.	Non-Blood	Brain perfused with carbon suspension (non-blood) at time of assessment.	None beyond standard resuscitation		0	Carbon perfusion at end of ischemia IS the assessment.	No-reflow present (quantified)	~50% of total brain surface showed carbon filling defects. All animals affected. Sub-qualifier: fixed (post-mortem carbon filling assessment).	~49	100% - 50% obstruction = 50% perfused. Text-reported value ("about half the brain was involved").	Figures 3 and 4 show representative coronal sections at 15 min. "The most frequent pattern in the cortex was a wedge-shaped filling defect beginning in the subcortical white matter and terminating in the intermediate layers of cortex." "The pial surface of the cerebral cortex was often completely perfused after fifteen minutes of ischemia." Sham/control: <5 min ischemia showed complete perfusion (0% obstruction).	N/A -- single-time-point ex vivo assessment.	Most vulnerable: cerebellum (including cerebellar cortex, unlike cerebral cortex), pons, medulla, caudate, fornix, lenticular nuclei, thalamus. Least vulnerable: cerebral cortex (especially pial surface). Cortical lesions: wedge-shaped defects radiating from subcortical white matter; occasional watershed zone involvement. "The marked difference between the cerebellar and cerebral cortex remains unexplained." "The basal ganglia were particularly vulnerable, reflecting perhaps their less rich blood supply and longer arterioles."
Cantu et al.	1969	https://pubmed.ncbi.nlm.nih.gov/5812605/	30 min ischemia	rabbit (New Zealand White)	examined in over 50 New Zealand white rabbits	NR	examined in over 50 New Zealand white rabbits -- per-group n not stated	30	this increased further between fifteen and thirty minutes, although at a diminishing rate (Fig. 1)	Normothermic (assumed)	No temperature information reported.	ascending aorta occlusion	The ascending aorta was occluded just above the aortic ring to initiate the ischemia	No	Carbon displaces entrapped blood; no prior flushing described.	Carbon suspension at 110 mmHg for 30 seconds	the brain was perfused with a suspension of carbon for thirty seconds at a pressure of 110 mm. Hg	110	a pressure of 110 mm. Hg	Carbon suspension perfusion with dissecting microscope scoring of filling defects	the sections were scored for the percentage of surface not perfused	~66.5	this increased further between fifteen and thirty minutes, although at a diminishing rate. Figure 1 estimation: Method A: at x=30, data point ~25% of distance from 60 to 80% gridline -> 60 + 5 = ~65%. Method B: using 15 min = 50% as reference, 30 min point ~130% of 15 min height -> 50 x 1.30 = 65%. Percent difference = 0%. Average = ~65%.	NR	Error bars visible at 30 min in Figure 1 but numeric values not reported. Variability type not specified.	0% (0/n) using threshold: ≤10% no-reflow (default)	At ~65% mean obstruction with extensive involvement in all animals, all animals far exceed 10% threshold. Text states obstruction increased further beyond 15 min where "all animals showed extensive vascular obstruction." (inferred from group-level statement, high confidence)	Cortex: ~30% obstruction (estimated from Fig. 1, low confidence)	estimated from Fig. 1 (low confidence)	Whole brain (6 coronal sections); Cortex (sections 1-4)	Figure 1 shows both total brain and cortex curves at 30 min.	30	30 min ischemia + 0 min post-ischemia = 30 min. Carbon perfused at end of ischemia.	Non-Blood	Brain perfused with carbon suspension (non-blood) at time of assessment.	None beyond standard resuscitation		0	Carbon perfusion at end of ischemia IS the assessment.	No-reflow present (quantified)	~65% of total brain surface showed carbon filling failure. Plateau phase with diminishing rate of increase beyond 15 min. Sub-qualifier: fixed (post-mortem carbon filling assessment).	~34	100% - 65% obstruction = 35% perfused. Figure-estimated value.	though some portions of the vasculature were remarkably sensitive to ischemia, other portions were relatively resistant. Diminishing rate of increase between 15-30 min suggests resistant vascular subpopulation. "A particular small area showing obstruction after seven and one-half minutes of ischemia in one brain might be normally reperfused after thirty minutes of ischemia in another brain." Additional time points visible in Figure 1 (~10, 20, 25 min) not extracted due to lack of text support.	N/A -- single-time-point ex vivo assessment.	Same regional pattern as shorter durations but more extensive. Some vascular regions remained resistant to obstruction even at 30 min. Regional heterogeneity in individual animals noted: specific areas obstructed at 7.5 min in one brain could be patent at 30 min in another.
Hossmann et al.	1970	https://pubmed.ncbi.nlm.nih.gov/5472822/	perfused during ischemia	cat	Fifty-one adult cats of both sexes weighing 2-4 kg were used.	19	In 19 animals the innominate artery and the left subclavian artery were clamped for 10-30 min and simultaneously a 6% solution of dextran (Macrodex), calf serum or Ringer's solution was infused	22	Methods: "10-30 min"; Results: "14-30 min". Used midpoint of 14-30 = 22 min.	36-38°C rectal	The body temperature was kept at 36-38°C by a heating pad.	innominate and left subclavian artery clamping	the innominate artery and the left subclavian artery were clamped	Yes	simultaneously a 6% solution of dextran (Macrodex), calf serum or Ringer's solution was infused through a polyethylene cannula inserted into the right carotid artery -- blood displaced from cerebral vasculature during ischemia.	During ischemia: 6% dextran (n=3), calf serum (n=6), or Ringer's solution (n=10) via right carotid at 10-20 ml/min; after clamp release: autologous blood reperfusion	6% dextran, calf serum or Ringer's solution in 3, 6 and 10 cats respectively "After the release of the arterial clamps, the infusion was interrupted and the cats were allowed to survive up to 3 h."	NR	No perfusion pressure values reported for post-ischemic reperfusion.	Qualitative multi-modal assessment: pial vessel observation, Evans Blue filling, perfusion fixation uniformity, histological assessment of intravascular red blood cells	Brains were considered adequately recirculated when a noncorpuscular blood flow could be observed in pial vessels, when intravenously injected Evans Blue filled the pial vessels, when fixation by perfusion produced a uniform hardening of the brain and when histology revealed an almost complete absence of red blood cells in the cerebral blood vessels.	19/19 adequately recirculated; no secondary suppression of neurophysiological signals	All the brains were classified as adequately recirculated (Fig. 1) and a secondary suppression of a recovered neurophysiological signal did not occur (Fig. 4).	NR	Outcome is binary classification; no quantitative variability measure.	100% (19/19) using threshold: adequate recirculation (paper-defined)	All the brains were classified as adequately recirculated			Whole brain (pial observation of cortex plus perfusion fixation uniformity and histological assessment of whole brain)	Brains were considered adequately recirculated when a noncorpuscular blood flow could be observed in pial vessels, when intravenously injected Evans Blue filled the pial vessels, when fixation by perfusion produced a uniform hardening of the brain and when histology revealed an almost complete absence of red blood cells in the cerebral blood vessels.	NR	Assessment was cumulative throughout survival period (up to 3 h). Final classification at end of experiment; no single discrete time point.	Blood	Post-ischemic assessment evaluates blood recirculation after clamp release. Non-blood solutions used only during ischemia.	Intervention to improve perfusion quality	Intravascular perfusion with non-blood solutions (6% dextran, calf serum, or Ringer's solution at 10-20 ml/min) during ischemia via right carotid artery to prevent no-reflow. Solutions at 25°C in most animals.	NR	Assessment cumulative over survival period (up to 3 h). Cannot determine specific time from clamp release to assessment.	Qualitative flow present	All 19 perfused animals classified as adequately recirculated by qualitative multi-modal assessment. Qualitative whole-brain methods cannot resolve capillary-level no-reflow per §1.8; supports only "Qualitative flow present."	NR	Qualitative binary classification cannot be converted to spatial % brain perfused.	Non-perfused animals (n=32, ischemia 1-90 min): adequate recirculation if killed <20 min regardless of ischemia duration, but impaired recirculation developed 20-60 min post-reperfusion when ischemia >6 min. Ringer's solution most effective; dextran caused brain shrinkage; calf serum caused anaphylaxis. Colloidal carbon technique applied in some animals but results not reported in this paper; see companion ref 34.	No secondary suppression of neurophysiological signals in perfused cats. Adequate recirculation maintained throughout 3 h observation, unlike non-perfused cats where secondary suppression coincided with impaired pial circulation at 20-60 min.	No systematic regional comparison. Pial observation limited to right anterior suprasylvian gyrus; perfusion fixation and histology covered whole brain.
Hossmann et al.	1970	https://pubmed.ncbi.nlm.nih.gov/5472822/	non-perfused, survived >20 min	cat	Fifty-one adult cats of both sexes weighing 2-4 kg were used.	~20	Estimated from Fig. 1B: ~20 animals with ischemia >6 min in the >20 min survival subgroup. Total non-perfused n=32; Fig 1A accounts for ~9-12.	18	Ischemia durations heterogeneous (12 to >40 min bins in Fig 1B). Estimated median ~18 min. "the arterial blood supply to the brain was interrupted for 7-90 min" "adequate postischemic blood flow was observed at the end of the experiment only after ischemia shorter than 6 min, but with few exceptions recirculation was impaired when ischemia exceeded this time period"	36-38°C rectal	The body temperature was kept at 36-38°C by a heating pad.	innominate and left subclavian artery clamping, or bilateral carotid and basilary artery clamping/ligation	clamping the following vessels: both common carotid arteries and the basilary artery, or the innominate and the left subclavian artery, or the innominate, the left subclavian and the basilary artery		In vivo blood reperfusion after clamp release; no separate perfusate introduced.	Autologous blood (reperfusion by clamp release)	The animals were allowed to survive up to 1 h after release of the clamps.	NR	The clamping of the innominate and subclavian arteries consistently produced an increase in blood pressure of 30-60 mm Hg, and a decrease to or below initial values as soon as the clamps were released. No specific post-release values.	Qualitative multi-modal assessment: pial vessel observation, Evans Blue filling, perfusion fixation quality, histological assessment	Brains were considered adequately recirculated when a noncorpuscular blood flow could be observed in pial vessels, when intravenously injected Evans Blue filled the pial vessels, when fixation by perfusion produced a uniform hardening of the brain and when histology revealed an almost complete absence of red blood cells in the cerebral blood vessels.	Impaired recirculation in almost all; "with few exceptions recirculation was impaired when ischemia exceeded [6 min]"	In the animals surviving longer than 20 min, an adequate postischemic blood flow was observed at the end of the experiment only after ischemia shorter than 6 min, but with few exceptions recirculation was impaired when ischemia exceeded this time period.	NR	Binary classification; no quantitative variability measure.	~5% (~1/20) using threshold: adequate recirculation (paper-defined, inferred from "with few exceptions" and Fig 1B showing ~1 white bar among impaired animals)	with few exceptions recirculation was impaired when ischemia exceeded this time period -- Fig 1B shows possibly 1 animal with adequate recirculation among >6 min ischemia group.			Whole brain (pial observation of cortex plus perfusion fixation and histological assessment of whole brain)	Same multi-modal assessment as described in methods.	~58	Ischemia ~18 min + impairment onset 20-60 min post-reperfusion (midpoint ~40 min) = ~58 min. "This complication never occurred earlier than 20 min, but could be delayed up to 60 min after the release of the clamps."	Blood	In vivo blood reperfusion after clamp release.	Pre-treatment (standard experimental anticoagulation); Pre-treatment (experimental intervention); Post-resuscitation vasopressors; Intervention to improve perfusion quality	Heparin 10 mg/kg, papaverine 10 mg/kg, metaraminol/adrenaline (vasopressors), 10% urea or 6% dextran IV (osmotic agents). Given to "most" non-perfused animals; specific per-animal combinations unknown.	~40	Reperfusion onset = clamp release. Impairment onset 20-60 min post-release (midpoint ~40 min). "This complication never occurred earlier than 20 min, but could be delayed up to 60 min after the release of the clamps."	Qualitative flow absent	Recirculation classified as "incomplete" -- pial observation showed slowing/stopping of blood flow; neurophysiological signals secondarily suppressed. Qualitative whole-brain methods cannot resolve capillary-level no-reflow per §1.8. Despite drug interventions, impairment was delayed but not prevented.	NR	Qualitative binary classification cannot be converted to spatial % brain perfused.	Most animals received combinations of heparin, papaverine, vasopressors, and osmotic agents; specific per-animal treatments not linked to outcomes. "The longer times were obtained in animals treated with heparin and papaverine." ~2 animals with ischemia ≤4 min in Fig 1B showed adequate recirculation (not extracted separately, n too small). All animals killed <20 min (Fig 1A, ~9-12 animals) showed adequate recirculation regardless of ischemia duration (up to 90 min) -- impairment had not yet developed. Multiple clamping techniques used across the 32 animals.	Initially recirculation was adequate in all non-perfused animals (Fig 1A: all killed <20 min had adequate recirculation). Impairment developed secondarily 20-60 min post-reperfusion. "the PR was suppressed a second time as soon as the blood flow in the pial vessels slowed down." Heparin and papaverine delayed but did not prevent impairment.	No systematic regional comparison. Pial observation limited to right anterior suprasylvian gyrus.
Cantu et al.	1972	https://pubmed.ncbi.nlm.nih.gov/4262552/	untreated control	rabbit (New Zealand White)	94 white 2-3 kg New Zealand white rabbits	12	Control 12 (from Table 1)	15	animals were subjected to 15 min of complete cerebral ischemia by occlusion of the ascending aorta	Normothermic (assumed)	No temperature data reported in paper.	ascending aorta occlusion	complete cerebral ischemia by occlusion of the ascending aorta	No	Carbon suspension perfused directly after ischemia; no mention of blood flushing.	carbon black suspension	the cerebral vasculature was perfused with a carbon suspension	NR	No perfusion pressure reported; technique referenced to Cantu & Ames 1969 [ref 2].	carbon black perfusion, gross scoring of 6 coronal sections	the brains were cut into six coronal sections. The sections were then scored for completeness of perfusion	34% brain unperfused (from Table 1)	Control 12 34 5.6 (from Table 1, % of Brain Unperfused and SE)	SEM ± 5.6	SE column header in Table 1; value 5.6 for control group.	NR	Only group mean % unperfused reported; no individual animal data to determine fraction meeting threshold.			whole brain (6 coronal sections)	the brains were cut into six coronal sections	15	15 min ischemia + 0 min reperfusion = 15 min. Carbon perfused immediately after ischemia.	Non-Blood	Brain perfused with carbon black suspension, not blood.	None beyond standard resuscitation		0	Carbon perfused immediately after end of ischemia; no blood reperfusion period.	No-reflow present (quantified)	34% brain unperfused by carbon black directly quantifies spatial no-reflow. Sub-qualifier: persistence unknown (single time-point assessment, no blood reperfusion prior to tracer).	66	100 - 34% unperfused = 66% perfused.	Methods state 94 animals total but Table 1 accounts for only 84.
Cantu et al.	1972	https://pubmed.ncbi.nlm.nih.gov/4262552/	heparin	rabbit (New Zealand White)	94 white 2-3 kg New Zealand white rabbits	12	Heparin: 12 animals, 2000 units/kg 30 min prior to ischemia	15	animals were subjected to 15 min of complete cerebral ischemia	Normothermic (assumed)	No temperature data reported in paper.	ascending aorta occlusion	complete cerebral ischemia by occlusion of the ascending aorta	No	Carbon suspension perfused directly after ischemia; no mention of blood flushing.	carbon black suspension	the cerebral vasculature was perfused with a carbon suspension	NR	No perfusion pressure reported.	carbon black perfusion, gross scoring of 6 coronal sections	the brains were cut into six coronal sections. The sections were then scored for completeness of perfusion	15% brain unperfused (from Table 1)	Heparin 12 15 2.0 (from Table 1)	SEM ± 2.0	SE column header in Table 1; value 2.0 for heparin group.	NR	Only group mean reported; no individual animal data.			whole brain (6 coronal sections)	the brains were cut into six coronal sections	15	15 min ischemia + 0 min = 15 min.	Non-Blood	Brain perfused with carbon black suspension, not blood.	Pre-treatment (standard experimental anticoagulation)	Heparin 2000 units/kg IV 30 min prior to ischemia; anticoagulant. Clotting time increased 10-15x control.	0	Carbon perfused immediately after ischemia.	No-reflow present (quantified)	15% brain unperfused by carbon black. Not significantly different from control (P > 0.01). Sub-qualifier: persistence unknown.	85	100 - 15% = 85%.	Heparin alone did not significantly reduce obstruction (P > 0.01 vs control).
Cantu et al.	1972	https://pubmed.ncbi.nlm.nih.gov/4262552/	heparin + NaHCO3	rabbit (New Zealand White)	94 white 2-3 kg New Zealand white rabbits	10	Heparin and NaHCO3: 10 animals	15	animals were subjected to 15 min of complete cerebral ischemia	Normothermic (assumed)	No temperature data reported in paper.	ascending aorta occlusion	complete cerebral ischemia by occlusion of the ascending aorta	No	Carbon suspension perfused directly after ischemia; no mention of blood flushing.	carbon black suspension	the cerebral vasculature was perfused with a carbon suspension	NR	No perfusion pressure reported.	carbon black perfusion, gross scoring of 6 coronal sections	the brains were cut into six coronal sections. The sections were then scored for completeness of perfusion	12% brain unperfused (from Table 1)	Heparin + NaHCO3 10 12 2.1 (from Table 1)	SEM ± 2.1	SE column header in Table 1; value 2.1.	NR	Only group mean reported; no individual animal data.			whole brain (6 coronal sections)	the brains were cut into six coronal sections	15	15 min ischemia + 0 min = 15 min.	Non-Blood	Brain perfused with carbon black suspension, not blood.	Pre-treatment (standard experimental anticoagulation); Pre-treatment (experimental intervention)	Heparin 2000 units/kg + NaHCO3 18 mg, both prior to ischemia. Clotting time 10-15x control. NaHCO3 to maintain pH during ischemia.	0	Carbon perfused immediately after ischemia.	No-reflow present (quantified)	12% brain unperfused. Significantly reduced vs control (P < 0.01). Only treatment reaching significance. Sub-qualifier: persistence unknown.	88	100 - 12% = 88%.	Only group significantly different from control (P < 0.01). Authors postulate NaHCO3 maintains pH allowing heparin to function effectively, since heparin is ineffective at pH 6.7-7.3.
Cantu et al.	1972	https://pubmed.ncbi.nlm.nih.gov/4262552/	coumadin	rabbit (New Zealand White)	94 white 2-3 kg New Zealand white rabbits	10	Coumadin: 10 animals	15	animals were subjected to 15 min of complete cerebral ischemia	Normothermic (assumed)	No temperature data reported in paper.	ascending aorta occlusion	complete cerebral ischemia by occlusion of the ascending aorta	No	Carbon suspension perfused directly after ischemia; no mention of blood flushing.	carbon black suspension	the cerebral vasculature was perfused with a carbon suspension	NR	No perfusion pressure reported.	carbon black perfusion, gross scoring of 6 coronal sections	the brains were cut into six coronal sections. The sections were then scored for completeness of perfusion	20% brain unperfused (from Table 1)	Coumadin 10 20 2.4 (from Table 1)	SEM ± 2.4	SE column header in Table 1; value 2.4.	NR	Only group mean reported; no individual animal data.			whole brain (6 coronal sections)	the brains were cut into six coronal sections	15	15 min ischemia + 0 min = 15 min.	Non-Blood	Brain perfused with carbon black suspension, not blood.	Pre-treatment (standard experimental anticoagulation)	Daily IV coumadin extending prothrombin time 2-3x control; anticoagulant administered prior to ischemia.	0	Carbon perfused immediately after ischemia.	No-reflow present (quantified)	20% brain unperfused by carbon black. Not significantly different from control. Sub-qualifier: persistence unknown.	80	100 - 20% = 80%.
Cantu et al.	1972	https://pubmed.ncbi.nlm.nih.gov/4262552/	fibrinolysin	rabbit (New Zealand White)	94 white 2-3 kg New Zealand white rabbits	10	Fibrinolysin: 10 animals, 1600 units/kg 20 min prior to ischemia	15	animals were subjected to 15 min of complete cerebral ischemia	Normothermic (assumed)	No temperature data reported in paper.	ascending aorta occlusion	complete cerebral ischemia by occlusion of the ascending aorta	No	Carbon suspension perfused directly after ischemia; no mention of blood flushing.	carbon black suspension	the cerebral vasculature was perfused with a carbon suspension	NR	No perfusion pressure reported.	carbon black perfusion, gross scoring of 6 coronal sections	the brains were cut into six coronal sections. The sections were then scored for completeness of perfusion	22% brain unperfused (from Table 1)	Fibrinolysin 10 22 3.7 (from Table 1)	SEM ± 3.7	SE column header in Table 1; value 3.7.	NR	Only group mean reported; no individual animal data.			whole brain (6 coronal sections)	the brains were cut into six coronal sections	15	15 min ischemia + 0 min = 15 min.	Non-Blood	Brain perfused with carbon black suspension, not blood.	Pre-treatment (experimental intervention)	Fibrinolysin 1600 units/kg IV 20 min prior to ischemia; thrombolytic agent.	0	Carbon perfused immediately after ischemia.	No-reflow present (quantified)	22% brain unperfused by carbon black. Not significantly different from control. Sub-qualifier: persistence unknown.	78	100 - 22% = 78%.
Cantu et al.	1972	https://pubmed.ncbi.nlm.nih.gov/4262552/	papaverine	rabbit (New Zealand White)	94 white 2-3 kg New Zealand white rabbits	6	Papaverine: 6 animals, 3 mg/kg 10 min prior to ischemia over a 30-sec period	15	animals were subjected to 15 min of complete cerebral ischemia	Normothermic (assumed)	No temperature data reported in paper.	ascending aorta occlusion	complete cerebral ischemia by occlusion of the ascending aorta	No	Carbon suspension perfused directly after ischemia; no mention of blood flushing.	carbon black suspension	the cerebral vasculature was perfused with a carbon suspension	NR	No perfusion pressure reported.	carbon black perfusion, gross scoring of 6 coronal sections	the brains were cut into six coronal sections. The sections were then scored for completeness of perfusion	18% brain unperfused (from Table 1)	Papaverine 6 18 6.6 (from Table 1)	SEM ± 6.6	SE column header in Table 1; value 6.6.	NR	Only group mean reported; no individual animal data.			whole brain (6 coronal sections)	the brains were cut into six coronal sections	15	15 min ischemia + 0 min = 15 min.	Non-Blood	Brain perfused with carbon black suspension, not blood.	Pre-treatment (experimental intervention)	Papaverine 3 mg/kg IV 10 min prior to ischemia; vasodilator.	0	Carbon perfused immediately after ischemia.	No-reflow present (quantified)	18% brain unperfused by carbon black. Not significantly different from control. Sub-qualifier: persistence unknown.	82	100 - 18% = 82%.
Cantu et al.	1972	https://pubmed.ncbi.nlm.nih.gov/4262552/	vasodilan	rabbit (New Zealand White)	94 white 2-3 kg New Zealand white rabbits	6	Vasodilan: 6 animals, 0.5 mg/kg 10 min prior to ischemia over a 60-sec period	15	animals were subjected to 15 min of complete cerebral ischemia	Normothermic (assumed)	No temperature data reported in paper.	ascending aorta occlusion	complete cerebral ischemia by occlusion of the ascending aorta	No	Carbon suspension perfused directly after ischemia; no mention of blood flushing.	carbon black suspension	the cerebral vasculature was perfused with a carbon suspension	NR	No perfusion pressure reported.	carbon black perfusion, gross scoring of 6 coronal sections	the brains were cut into six coronal sections. The sections were then scored for completeness of perfusion	21% brain unperfused (from Table 1)	Vasodilan 6 21 10.8 (from Table 1)	SEM ± 10.8	SE column header in Table 1; value 10.8.	NR	Only group mean reported; no individual animal data.			whole brain (6 coronal sections)	the brains were cut into six coronal sections	15	15 min ischemia + 0 min = 15 min.	Non-Blood	Brain perfused with carbon black suspension, not blood.	Pre-treatment (experimental intervention)	Vasodilan (isoxsuprine) 0.5 mg/kg IV 10 min prior to ischemia; vasodilator.	0	Carbon perfused immediately after ischemia.	No-reflow present (quantified)	21% brain unperfused by carbon black. Not significantly different from control. Sub-qualifier: persistence unknown.	79	100 - 21% = 79%.
Cantu et al.	1972	https://pubmed.ncbi.nlm.nih.gov/4262552/	serc	rabbit (New Zealand White)	94 white 2-3 kg New Zealand white rabbits	6	Serc: 6 animals, 0.11 mg/kg 1 min prior to ischemia over a 10-sec period	15	animals were subjected to 15 min of complete cerebral ischemia	Normothermic (assumed)	No temperature data reported in paper.	ascending aorta occlusion	complete cerebral ischemia by occlusion of the ascending aorta	No	Carbon suspension perfused directly after ischemia; no mention of blood flushing.	carbon black suspension	the cerebral vasculature was perfused with a carbon suspension	NR	No perfusion pressure reported.	carbon black perfusion, gross scoring of 6 coronal sections	the brains were cut into six coronal sections. The sections were then scored for completeness of perfusion	23% brain unperfused (from Table 1)	Serc 6 23 5.3 (from Table 1)	SEM ± 5.3	SE column header in Table 1; value 5.3.	NR	Only group mean reported; no individual animal data.			whole brain (6 coronal sections)	the brains were cut into six coronal sections	15	15 min ischemia + 0 min = 15 min.	Non-Blood	Brain perfused with carbon black suspension, not blood.	Pre-treatment (experimental intervention)	Serc (betahistine) 0.11 mg/kg IV 1 min prior to ischemia; vasodilator.	0	Carbon perfused immediately after ischemia.	No-reflow present (quantified)	23% brain unperfused by carbon black. Not significantly different from control. Sub-qualifier: persistence unknown.	77	100 - 23% = 77%.
Cantu et al.	1972	https://pubmed.ncbi.nlm.nih.gov/4262552/	dipyridamole	rabbit (New Zealand White)	94 white 2-3 kg New Zealand white rabbits	6	Dipyridamole: 6 animals, 30 mg/kg 10 min prior to ischemia	15	animals were subjected to 15 min of complete cerebral ischemia	Normothermic (assumed)	No temperature data reported in paper.	ascending aorta occlusion	complete cerebral ischemia by occlusion of the ascending aorta	No	Carbon suspension perfused directly after ischemia; no mention of blood flushing.	carbon black suspension	the cerebral vasculature was perfused with a carbon suspension	NR	No perfusion pressure reported.	carbon black perfusion, gross scoring of 6 coronal sections	the brains were cut into six coronal sections. The sections were then scored for completeness of perfusion	19% brain unperfused (from Table 1)	Dipyridamole 6 19 6.8 (from Table 1)	SEM ± 6.8	SE column header in Table 1; value 6.8.	NR	Only group mean reported; no individual animal data.			whole brain (6 coronal sections)	the brains were cut into six coronal sections	15	15 min ischemia + 0 min = 15 min.	Non-Blood	Brain perfused with carbon black suspension, not blood.	Pre-treatment (experimental intervention)	Dipyridamole 30 mg/kg IV 10 min prior to ischemia; antithrombotic/antiplatelet agent.	0	Carbon perfused immediately after ischemia.	No-reflow present (quantified)	19% brain unperfused by carbon black. Not significantly different from control. Sub-qualifier: persistence unknown.	81	100 - 19% = 81%.
Cantu et al.	1972	https://pubmed.ncbi.nlm.nih.gov/4262552/	NaHCO3 alone	rabbit (New Zealand White)	94 white 2-3 kg New Zealand white rabbits	6	NaHCO3 6 (from Table 1; not described in Methods group listings)	15	animals were subjected to 15 min of complete cerebral ischemia	Normothermic (assumed)	No temperature data reported in paper.	ascending aorta occlusion	complete cerebral ischemia by occlusion of the ascending aorta	No	Carbon suspension perfused directly after ischemia; no mention of blood flushing.	carbon black suspension	the cerebral vasculature was perfused with a carbon suspension	NR	No perfusion pressure reported.	carbon black perfusion, gross scoring of 6 coronal sections	the brains were cut into six coronal sections. The sections were then scored for completeness of perfusion	26% brain unperfused (from Table 1)	NaHCO3 6 26 8.8 (from Table 1)	SEM ± 8.8	SE column header in Table 1; value 8.8.	NR	Only group mean reported; no individual animal data.			whole brain (6 coronal sections)	the brains were cut into six coronal sections	15	15 min ischemia + 0 min = 15 min.	Non-Blood	Brain perfused with carbon black suspension, not blood.	Pre-treatment (experimental intervention)	NaHCO3 alone (dose not specified in Methods; presumably 18 mg as in combination group). pH buffer, not anticoagulant.	0	Carbon perfused immediately after ischemia.	No-reflow present (quantified)	26% brain unperfused by carbon black. Not significantly different from control. Sub-qualifier: persistence unknown.	74	100 - 26% = 74%.	NaHCO3-alone group appears in Table 1 but is not listed in the Methods section group descriptions. Dose and timing not specified for this group.
Fischer et al.	1972	https://pubmed.ncbi.nlm.nih.gov/4652728/	4.5 min ischemia	rabbit (New Zealand white)	New Zealand white rabbits, 1.5 to 2.5 kg, of either sex were used.	6	Group 1: 4.5 minutes' ischemia, reservoir at 28 cm above the heart (two animals), 40 cm (two animals), and 110 cm (two animals).	4.5	4.5 minutes' ischemia	Normothermic (assumed)	No temperature information reported in the paper.	Ascending aorta cross-clamped at base	the aorta cross-clamped at its base for the desired period of time	No	Carbon black infused directly through stagnant blood at end of ischemia; no mention of blood flushing.	Carbon black suspension (biological ink) infused through stagnant blood via aortic catheter	Two hundred millimeters of previously filtered carbon black (Biological ink, John Henschel Co.) were placed in a reservoir at the desired height above the animal... At the end of the desired period of ischemia the carbon black was run freely into the aorta	21-81 (28-110 cm H2O reservoir height, carbon black infusion pressure)	reservoir at 28 cm above the heart (two animals), 40 cm (two animals), and 110 cm (two animals) -- 28 cm H2O ~ 21 mmHg, 110 cm H2O ~ 81 mmHg.	Carbon black filling quantified by Chalkley point-counting on coronal brain sections	Brains were read as unknowns by one person, the following regions being evaluated for the percentage of the cut surface represented by white areas... scored by a modification of Chalkley's method	0% white area in all regions at all infusion pressures (from Table 1)	Animals with 4.5 minutes of ischemia failed to demonstrate impaired cerebral reperfusion even with perfusion pressures as low as 28 cm of water, all brains in Group 1 being completely and evenly black (table 1).	NR	All values are zero; no variability to report.	100% (6/6) using threshold: any white area (paper-defined, complete filling)	all brains in Group 1 being completely and evenly black	Cortex: 0%; Basal ganglia: 0%; Thalamus: 0%; Brainstem: 0%	from Table 1	Cortex, basal ganglia, thalamus, brainstem	the cortex and basal ganglia of the surfaces of sections 1, 2, and 3; the thalamus of section 4; and the brainstem of sections 5 and 6	4.5	4.5 min ischemia + 0 min = 4.5 min. Carbon black infused immediately at end of ischemia; moment of assessment = tracer injection.	Non-Blood	Carbon black (non-blood) infused through stagnant blood remaining in cerebral vasculature.	None beyond standard resuscitation		0	Carbon black infused immediately at end of ischemia period. Perfusion onset = tracer injection = end of ischemia.	No-reflow absent	Carbon black filling study with spatial resolution across cortex, basal ganglia, thalamus, and brainstem via Chalkley point-counting on 6 coronal sections. All regions showed 0% white area (complete filling) in all 6 animals across all infusion pressures tested (28-110 cm H2O). Sub-qualifier: persistence unknown (single time-point assessment, but no-reflow was not present).	100	Cerebellum not assessed; method does not cover the whole brain.	Group 1 pools 3 infusion pressure subgroups (28, 40, 110 cm H2O; n=2 each) per section 3.9, as all showed identical results (0% white area in all regions). Pressure-response at this ischemia duration is flat -- no impairment detectable even at lowest pressure (~21 mmHg).
Fischer et al.	1972	https://pubmed.ncbi.nlm.nih.gov/4652728/	15 min ischemia, untreated	rabbit (New Zealand white)	New Zealand white rabbits, 1.5 to 2.5 kg, of either sex were used.	6	15 minutes' ischemia, reservoir at 70 cm (six animals)	15	15 minutes' ischemia	Normothermic (assumed)	No temperature information reported in the paper.	Ascending aorta cross-clamped at base	the aorta cross-clamped at its base for the desired period of time	No	Carbon black infused through stagnant blood; no flushing mentioned.	Carbon black suspension (biological ink) infused through stagnant blood via aortic catheter	Two hundred millimeters of previously filtered carbon black... At the end of the desired period of ischemia the carbon black was run freely into the aorta	~52 (70 cm H2O reservoir height, carbon black infusion pressure)	reservoir at 70 cm -- 70 cm H2O = ~52 mmHg.	Carbon black filling quantified by Chalkley point-counting on coronal brain sections	scored by a modification of Chalkley's method for the quantitative, morphological analysis of tissues	Cortex: 0% white; BG: 34.7% white (SE 13.9); Thalamus: 40.6% white (SE 11.5); Brainstem: 49.7% white (SE 11.7) (from Table 1)	There was significant impairment of perfusion after 15 minutes of ischemia (Group 2). Table 1 values for 15 min at 70 cm.	SEM	SE reported in Table 1. See regional breakdown for values.	NR	Only group means reported; no individual animal data or group-level adequacy statement available to determine proportion adequately perfused.	Cortex: 0% white; Basal ganglia: 34.7% white (SEM 13.9); Thalamus: 40.6% white (SEM 11.5); Brainstem: 49.7% white (SEM 11.7)	from Table 1	Cortex, basal ganglia, thalamus, brainstem	the cortex and basal ganglia of the surfaces of sections 1, 2, and 3; the thalamus of section 4; and the brainstem of sections 5 and 6	15	15 min ischemia + 0 min = 15 min. Carbon black infused immediately at end of ischemia.	Non-Blood	Carbon black (non-blood) infused through stagnant blood remaining in cerebral vasculature.	None beyond standard resuscitation		0	Carbon black infused immediately at end of ischemia.	No-reflow present (quantified)	Carbon black filling study shows discrete white (unfilled) areas in basal ganglia (34.7%), thalamus (40.6%), and brainstem (49.7%), indicating regions where carbon black could not penetrate the vasculature. Cortex was spared (0%). Sub-qualifier: fixed (post-mortem tracer filling defects in a single-pass perfusion system).	Cannot convert	Cerebellum not assessed; method does not cover the whole brain.	Pressure-response data per section 3.9: At 110 cm H2O (~81 mmHg, n=8): Cortex 6.8% (SE 6.8)*, BG 12.3% (SE 3.74), Thalamus 19.4% (SE 4.44), Brainstem 34.3% (SE 6.38). At 170 cm H2O (~125 mmHg, n=7): Cortex 0%, BG 9.27% (SE 5.34)*, Thalamus 10.9% (SE 5.11)*, Brainstem 20.7% (SE 4.76). *Not different from zero. Reduction from 70 to 170 cm was statistically significant in thalamus and brainstem (p<0.05). The amount of circulatory impairment is an inverse function of infusion pressure.		Cortex was spared relative to deeper structures at all infusion pressures. Brainstem and thalamus showed greatest susceptibility. "This sparing of cortex and increased susceptibility of brainstem was noted by Cantu and Ames."
Fischer et al.	1972	https://pubmed.ncbi.nlm.nih.gov/4652728/	30 min ischemia	rabbit (New Zealand white)	New Zealand white rabbits, 1.5 to 2.5 kg, of either sex were used.	6	Group 3: 30 minutes' ischemia, reservoir at 170 cm (six animals).	30	30 minutes of ischemia	Normothermic (assumed)	No temperature information reported in the paper.	Ascending aorta cross-clamped at base	the aorta cross-clamped at its base for the desired period of time	No	Carbon black infused through stagnant blood; no flushing mentioned.	Carbon black suspension (biological ink) infused through stagnant blood via aortic catheter	Two hundred millimeters of previously filtered carbon black... At the end of the desired period of ischemia the carbon black was run freely into the aorta	~125 (170 cm H2O reservoir height, carbon black infusion pressure)	reservoir at 170 cm -- 170 cm H2O = ~125 mmHg.	Carbon black filling quantified by Chalkley point-counting on coronal brain sections	scored by a modification of Chalkley's method for the quantitative, morphological analysis of tissues	Cortex: 12.2% white (SE 3.38); BG: 53.7% white (SE 9.11); Thalamus: 52.4% white (SE 7.58); Brainstem: 45.1% white (SE 6.56) (from Table 1)	Thirty minutes of ischemia (Group 3) produced greater amounts of white areas than 15 minutes of ischemia at comparable infusion pressures. These differences (table 1) were statistically significant in all areas of the brain studied (p < 0.025 for brainstem, p < 0.001 for thalamus, p < 0.005 for basal ganglia, and p < 0.005 for cortex).	SEM	SE reported in Table 1. See regional breakdown for values.	NR	Only group means reported; no individual animal data available.	Cortex: 12.2% white (SEM 3.38); Basal ganglia: 53.7% white (SEM 9.11); Thalamus: 52.4% white (SEM 7.58); Brainstem: 45.1% white (SEM 6.56)	from Table 1	Cortex, basal ganglia, thalamus, brainstem	the cortex and basal ganglia of the surfaces of sections 1, 2, and 3; the thalamus of section 4; and the brainstem of sections 5 and 6	30	30 min ischemia + 0 min = 30 min. Carbon black infused immediately at end of ischemia.	Non-Blood	Carbon black (non-blood) infused through stagnant blood remaining in cerebral vasculature.	None beyond standard resuscitation		0	Carbon black infused immediately at end of ischemia.	No-reflow present (quantified)	Carbon black filling study shows extensive white (unfilled) areas across all regions including cortex (12.2%), indicating worsened no-reflow compared to 15 min. Even at highest infusion pressure (170 cm = ~125 mmHg), substantial non-filling persists. Sub-qualifier: fixed (post-mortem tracer filling defects). Compared to 15 min at same pressure (170 cm): all regions significantly worse (p<0.005 to p<0.001).	Cannot convert	Cerebellum not assessed; method does not cover the whole brain.	Compared to 15 min ischemia at same infusion pressure (170 cm): significantly more white area in all regions. Even cortex, which was spared at 15 min, now shows 12.2% white area.		Cortex now affected (12.2% vs 0% at 15 min), but deep structures (BG 53.7%, thalamus 52.4%) still show greater impairment than cortex. Brainstem 45.1%.
Fischer et al.	1972	https://pubmed.ncbi.nlm.nih.gov/4652728/	moderate hemodilution (HCT 21-32)	rabbit (New Zealand white)	New Zealand white rabbits, 1.5 to 2.5 kg, of either sex were used.	5	Group 4: Hemodilution, 15 minutes' ischemia, reservoir at 70 cm, HCT 21 to 32 (five animals)	15	15 minutes' ischemia	Normothermic (assumed)	No temperature information reported. Saline used for hemodilution was "warmed to 37 degrees C" but this refers to the exchange method used for the HCT 4-13 group; moderate hemodilution used simple IV saline infusion.	Ascending aorta cross-clamped at base	the aorta cross-clamped at its base for the desired period of time	No	Carbon black infused through stagnant hemodiluted blood; no flushing mentioned.	Carbon black suspension (biological ink) infused through stagnant hemodiluted blood (HCT 21-32%) via aortic catheter	saline was rapidly infused into the femoral vein at a dose rate of 50 ml/kg, leading to a fall in hematocrit to between 21% and 32%... Ischemia for 15 minutes followed by carbon black infusion with the reservoir level at 70 cm were then performed as before.	~52 (70 cm H2O reservoir height, carbon black infusion pressure)	reservoir at 70 cm -- 70 cm H2O = ~52 mmHg.	Carbon black filling quantified by Chalkley point-counting on coronal brain sections	scored by a modification of Chalkley's method for the quantitative, morphological analysis of tissues	0% white area in all regions (from text and Table 1 combined data)	White areas were seen in... none of the five moderately hemodiluted animals. Table 1 combined hemodilution values (n=11): Cortex 1.09%* (SE 1.09), BG 2.45%* (SE 2.45), Thalamus 1.27%* (SE 1.27), Brainstem 0.682%* (SE 0.682) -- *not different from zero. Since none of the 5 moderate hemodilution animals showed white areas, HCT 21-32 contribution to combined mean is 0%.	NR	All values zero for this subgroup; no variability to report.	100% (5/5) using threshold: any white area (paper-defined)	in none of the five moderately hemodiluted animals had white areas.	Cortex: 0%; Basal ganglia: 0%; Thalamus: 0%; Brainstem: 0%	from Table 1	Cortex, basal ganglia, thalamus, brainstem	the cortex and basal ganglia of the surfaces of sections 1, 2, and 3; the thalamus of section 4; and the brainstem of sections 5 and 6	15	15 min ischemia + 0 min = 15 min. Carbon black infused immediately at end of ischemia.	Non-Blood	Carbon black (non-blood) infused through stagnant hemodiluted blood remaining in cerebral vasculature.	Pre-treatment (experimental intervention)	Acute hemodilution with saline 50 ml/kg IV prior to ischemia, reducing hematocrit from 40-48% to 21-32%. Administered before ischemia to test whether reduced blood viscosity improves post-ischemic perfusion.	0	Carbon black infused immediately at end of ischemia.	No-reflow absent	All 5 animals showed complete carbon black filling (0% white area) in all assessed regions despite 15 min ischemia at only 70 cm H2O (~52 mmHg). Dramatic improvement vs untreated Group 2 at same pressure and ischemia duration (BG 34.7%, thalamus 40.6%, brainstem 49.7% white). Sub-qualifier: persistence unknown (single time-point assessment).	100	Cerebellum not assessed.	Compared to untreated Group 2 at same conditions (15 min, 70 cm): significant reduction in white areas in BG (p<0.05), thalamus (p<0.005), brainstem (p<0.001) per combined hemodilution analysis. "The cortex did not show statistically significant amounts of white areas with or without hemodilution." Moderate hemodilution involved "occasionally... a significant terminal decline in blood pressure."
Fischer et al.	1972	https://pubmed.ncbi.nlm.nih.gov/4652728/	extreme hemodilution (HCT 4-13)	rabbit (New Zealand white)	New Zealand white rabbits, 1.5 to 2.5 kg, of either sex were used.	6	Group 4: Hemodilution, 15 minutes' ischemia, reservoir at 70 cm... HCT 4 to 13 (six animals).	15	15 minutes' ischemia	Normothermic (assumed)	No temperature information reported. Saline for exchange "warmed to 37 degrees C."	Ascending aorta cross-clamped at base	the aorta cross-clamped at its base for the desired period of time	No	Carbon black infused through stagnant severely hemodiluted blood; no flushing mentioned.	Carbon black suspension (biological ink) infused through stagnant severely hemodiluted blood (HCT 4-13%) via aortic catheter	the saline exchange method of Michalski et al. was used: 30 ml of saline warmed to 37 degrees C were administered into the femoral vein and 10 ml of blood removed from the arterial line in repeated sets until the hematocrit was reduced to between 4% and 13%... Ischemia for 15 minutes followed by carbon black infusion with the reservoir level at 70 cm	~52 (70 cm H2O reservoir height, carbon black infusion pressure)	reservoir at 70 cm -- 70 cm H2O = ~52 mmHg.	Carbon black filling quantified by Chalkley point-counting on coronal brain sections	scored by a modification of Chalkley's method for the quantitative, morphological analysis of tissues	5/6 animals: 0% white; 1/6: white areas present (back-calculated from combined data: Cortex ~2.0%, BG ~4.5%, Thalamus ~2.3%, Brainstem ~1.3%)	White areas were seen in only one (an unexplained 'sport') of six animals in the severely hemodiluted group. Back-calculated individual HCT 4-13 values from combined hemodilution (n=11) means and known HCT 21-32 (n=5) = 0: e.g., Cortex = (1.09 x 11 - 0 x 5) / 6 = 2.0%.	NR	No separate variability reported for this subgroup; combined data SEs reflect both subgroups.	83% (5/6) using threshold: any white area (paper-defined)	White areas were seen in only one (an unexplained 'sport') of six animals in the severely hemodiluted group and in none of the five moderately hemodiluted animals.			Cortex, basal ganglia, thalamus, brainstem	the cortex and basal ganglia of the surfaces of sections 1, 2, and 3; the thalamus of section 4; and the brainstem of sections 5 and 6	15	15 min ischemia + 0 min = 15 min. Carbon black infused immediately at end of ischemia.	Non-Blood	Carbon black (non-blood) infused through stagnant severely hemodiluted blood remaining in cerebral vasculature. At HCT 4-13%, the vessel contents are predominantly saline with very few red cells, but technically still a blood-derived fluid.	Pre-treatment (experimental intervention)	Extreme hemodilution via saline exchange to HCT 4-13% prior to ischemia. "30 ml of saline warmed to 37 degrees C were administered into the femoral vein and 10 ml of blood removed from the arterial line in repeated sets." Exchange period ~20 min. Designed to test blood viscosity hypothesis.	0	Carbon black infused immediately at end of ischemia.	No-reflow present (quantified)	5/6 animals showed complete filling; 1/6 had white areas (the "sport"). Group-level finding: combined hemodilution values not significantly different from zero in any region. The single "sport" animal is unexplained per authors. Overall group-level category is no-reflow absent (mean not different from zero, 83% of animals fully perfused). Sub-qualifier: persistence unknown.	Cannot convert	Cerebellum not assessed.	The one "sport" animal with white areas in this group is unexplained. Combined hemodilution (n=11) vs untreated at same conditions: significant reduction in BG (p<0.05), thalamus (p<0.005), brainstem (p<0.001). "The importance of viscosity is strongly suggested by the marked improvement of postischemic cerebral circulation in animals pretreated by acute hemodilution with saline."
Fischer et al.	1972	https://pubmed.ncbi.nlm.nih.gov/4652728/	heparin	rabbit (New Zealand white)	New Zealand white rabbits, 1.5 to 2.5 kg, of either sex were used.	6	Group 5: Heparin, 15 minutes' ischemia, reservoir at 70 cm (six animals).	15	The duration of subsequent ischemia was 15 minutes	Normothermic (assumed)	No temperature information reported in the paper.	Ascending aorta cross-clamped at base	the aorta cross-clamped at its base for the desired period of time	No	Carbon black infused through stagnant heparinized blood; no flushing mentioned.	Carbon black suspension (biological ink) infused through stagnant heparinized blood via aortic catheter	sodium heparin U.S.P., 500 units/kg, intravenously 15 minutes prior to aortic clamping... carbon black infusion... the reservoir level set at 70 cm.	~52 (70 cm H2O reservoir height, carbon black infusion pressure)	the reservoir level set at 70 cm -- 70 cm H2O = ~52 mmHg.	Carbon black filling quantified by Chalkley point-counting on coronal brain sections	scored by a modification of Chalkley's method for the quantitative, morphological analysis of tissues	Cortex: 8.3% white (SE 5.23); BG: 42.1% white (SE 10.8); Thalamus: 43.3% white (SE 12.0); Brainstem: 59.8% white (SE 7.06) (from Table 1)	The impairment of cerebral reperfusion after 15 minutes of ischemia was unaffected by anticoagulation (Group 5). There was no significant difference between the heparinized animals and the comparable untreated animals in Group 2 (carbon black infusion pressure of 70 cm).	SEM	SE reported in Table 1. See regional breakdown for values.	NR	Only group means reported; no individual animal data available.	Cortex: 8.3% white (SEM 5.23); Basal ganglia: 42.1% white (SEM 10.8); Thalamus: 43.3% white (SEM 12.0); Brainstem: 59.8% white (SEM 7.06)	from Table 1	Cortex, basal ganglia, thalamus, brainstem	the cortex and basal ganglia of the surfaces of sections 1, 2, and 3; the thalamus of section 4; and the brainstem of sections 5 and 6	15	15 min ischemia + 0 min = 15 min. Carbon black infused immediately at end of ischemia. Heparin administered 15 min before ischemia onset; total time from heparin to assessment = 30 min.	Non-Blood	Carbon black (non-blood) infused through stagnant heparinized blood remaining in cerebral vasculature.	Pre-treatment (standard experimental anticoagulation)	Sodium heparin 500 U/kg IV administered 15 min prior to aortic clamping. "The activity of heparin is reduced at low pH, but even if capillary pH fell as low as 6.6 toward the end of ischemia, heparin would still be expected to prolong clotting times quite significantly."	0	Carbon black infused immediately at end of ischemia.	No-reflow present (quantified)	Carbon black filling study shows extensive white (unfilled) areas comparable to untreated Group 2 at same pressure (70 cm). BG 42.1%, thalamus 43.3%, brainstem 59.8% white. No significant difference from untreated group. Heparin did not reduce no-reflow, suggesting fibrin clots are not a major cause. Sub-qualifier: fixed (post-mortem tracer filling defects). "fibrin clots were a cause of vessel obstruction and these were not found in studies with the electron microscope."	Cannot convert	Cerebellum not assessed.	Heparin produced no improvement in postischemic cerebral reperfusion in our experimental system. Authors argue this, combined with absence of fibrin clots on EM and the pressure-responsiveness of the impairment, supports blood viscosity rather than clotting as the mechanism.		Cortex (8.3%) shows somewhat more white area than untreated at 70 cm (0%), but difference is not statistically significant. Brainstem most severely affected (59.8%).
Hossmann et al.	1973	https://pubmed.ncbi.nlm.nih.gov/4155720/	30 min, EEG recovery	cat	42 adult cats were used.	6	Following ischemia of 30 min (6 cats) spontaneous EEG activity, consisting mainly of occasional bursts of high amplitude theta waves, returned after 30 to 50 min.	30	Complete cerebral ischemia of 30 and 60 min was produced in normothermic cats by arterial clamping and lowering of the blood pressure.	36.8°C rectal	The animals were maintained at a constant temperature of 36.8 ± 0.2°C by means of a heating pad, connected to a constant temperature controller and a thermistor probe which was inserted into the rectum.	Innominate and left subclavian artery clamping with BP reduction (Arfonad)	Complete cerebral ischemia was produced by intrathoracic clamping of the innominate and the left subclavian arteries close to the aortic arch after previous ligation of the mammary arteries. A collateral blood flow to the brain through other vessels was prevented by lowering the blood pressure to under 80 mm Hg with a ganglionic blocking agent (Arfonad).		N/A - in vivo blood reperfusion after clamp release	Blood (in vivo reperfusion; norepinephrine/Novadral infusion to maintain BP ~150 mmHg; Tris buffer and NaHCO3 for acidosis)	Immediately prior to the release of the clamps the systolic blood pressure was raised to over 180 mm Hg by the infusion of norepinephrine or Novadral and then maintained at about 150 mm Hg until EEG activity returned. Postischemic acidosis was treated by infusion of 0.3 M Tris buffer and, when necessary, by 4% sodium bicarbonate until arterial pH and standard bicarbonate stabilized to preischemic values.	~150 (MABP, target)	maintained at about 150 mm Hg until EEG activity returned; pre-ischemic MABP 128 ± 27 mmHg; CSF pressure rose post-ischemia to 35 cm H2O (~26 mmHg), so CPP ≈ 124 mmHg but this was measured later, not necessarily at first CBF assessment	133-Xenon clearance (intra-arterial injection, extracranial scintillation detectors, fronto-parietal)	Cerebral blood flow was assayed by the intra-arterial 133-Xenon injection method using extracranial collimated 1/2 inch scintillation detectors. Clearance of the indicator substance was observed with scintillation detectors placed over the fronto-parietal regions of the unsevered cranium, after removal of the skin and muscles. Cerebral blood flow was calculated from the initial two minutes slope (two minutes flow index, TMFI, Hutten and Brock, 1968) using a lambda = 0.88, and by stochastic analysis over 10 min using a lambda = 1.2.	~60.5 ml/100g/min	Fig. 3 shows CBF as % of pre-ischemic values after 30 min ischemia with recovery. At ~10 min post-end of ischemia, 6 individual curves range from ~70% to ~280%. Method A: between 100% and 200% gridlines, mean ~50% of the way = 150%. Method B: relative to 100% baseline, mean ~1.5x = 150%. Difference: ~0%. Average: 150%. Pre-ischemic CBF = 36.9 ml/100g/min (stochastic), so 150% = 55.4 ml/100g/min. Text: 'The initial recirculation rate of the brain was lower or only slightly faster than the pre-ischemic flow. After a few minutes a considerable increase in cerebral blood flow occurred, up to more than three times the pre-ischemic value, reaching its maximum within 30 min after the end of ischemia.'	NR	Post-ischemic variability not reported as group mean ± variability; data shown as individual curves in Fig. 3. Pre-ischemic CBF reported as 36.9 ± 7 ml/100g/min; variability type not specified in text but Fig. 3 CVR legend states 'mean ± SD'.	NR	Single-site 133-Xe clearance (fronto-parietal detectors) does not provide whole-brain spatial coverage per §1.9.			Fronto-parietal cortex	scintillation detectors placed over the fronto-parietal regions of the unsevered cranium	40	30 min ischemia + ~10 min post-end of ischemia = 40 min. First data points in Fig. 3 at ~10 min after zero time (arrow = end of ischemia). §2.4: zero time = end of ischemia per figure legend.	Blood	In vivo blood reperfusion after clamp release. 133-Xe is a tracer within circulating blood.	Post-resuscitation vasopressors; Other (acid-base correction with Tris buffer and sodium bicarbonate)	Norepinephrine or Novadral infused to raise systolic BP to >180 mmHg before clamp release, then maintained at ~150 mmHg throughout post-ischemic period. Tris buffer (0.3 M) and 4% NaHCO3 infused for acidosis correction.	10	Perfusion onset = clamp release (end of ischemia). First 133-Xe clearance measurement estimated at ~10 min post-clamp release from Fig. 3.	Hyperperfusion (quantified CBF)	CBF at earliest measurement ~150% of pre-ischemic control, indicating hyperemia. 133-Xe clearance is a single-site method without spatial no-reflow resolution. Microangiography in 2 animals after 60 min ischemia showed complete microvascular filling (Fig. 7) but this was at end of experiments (~8 hrs), not at this time point. Angiography in 8 cats showed diffuse narrowing but no segmental spasm; however, angiography lacks microvascular resolution.	NR	Single-site 133-Xe clearance (fronto-parietal) does not provide whole-brain spatial coverage for conversion per §1.9.	Pre-ischemic baseline: CBF = 36.9 ± 7 ml/100g/min (stochastic) at paCO2 30 ± 2 mmHg, MABP 128 ± 27 mmHg. TMFI = 25 ± 5 ml/100g/min. Pre-ischemic CVR = 5.1 ± 1.3 mmHg/ml/100g·min (mean ± SD, Fig 3). Autoregulation intact post-hyperemia (80-220 mmHg). CO2 responsiveness completely abolished even after 3.5 min ischemia, not restored up to 8 hrs. Drug effects (Fig. 8, tested in 7 animals after 60 min ischemia): papaverine, aminophylline, hydergine, nicergoline, alpha-blockers failed to improve CBF; beta-adrenergic agents slightly increased CBF; iso/hypertonic solutions had variable viscosity-reducing effects. Microangiography in 2 cats after 60 min ischemia with recovery showed almost complete and even microvascular filling (Fig 7). Same animals as 60 min EEG recovery row for drug/autoregulation/CO2 testing (different animals for different tests, 1 drug per animal).	Hyperemia peaked at >300% of control within 30 min, lasted <40 min, then CBF rapidly decreased to <80% of control. "These extremely high flow rates lasted for less than 40 min." "Cerebral blood flow decreased further to less than 80% of the pre-ischemic value, although pCO2 and blood pressure did not change and the EEG continued to improve." Termination of hyperemia correlated with return of spontaneous EEG activity (30-50 min post-ischemia).	Single detection site (fronto-parietal) - no regional comparison possible.
Hossmann et al.	1973	https://pubmed.ncbi.nlm.nih.gov/4155720/	60 min, EEG recovery	cat	42 adult cats were used.	6	Following ischemia of 1 hr (6 cats) first signs of spontaneous EEG activity were observed 1.5 to 3 hrs after the restoration of cerebral blood flow.	60	Complete cerebral ischemia of 30 and 60 min was produced in normothermic cats by arterial clamping and lowering of the blood pressure.	36.8°C rectal	The animals were maintained at a constant temperature of 36.8 ± 0.2°C by means of a heating pad, connected to a constant temperature controller and a thermistor probe which was inserted into the rectum.	Innominate and left subclavian artery clamping with BP reduction (Arfonad)	Complete cerebral ischemia was produced by intrathoracic clamping of the innominate and the left subclavian arteries close to the aortic arch after previous ligation of the mammary arteries. A collateral blood flow to the brain through other vessels was prevented by lowering the blood pressure to under 80 mm Hg with a ganglionic blocking agent (Arfonad).		N/A - in vivo blood reperfusion after clamp release	Blood (in vivo reperfusion; norepinephrine/Novadral infusion to maintain BP ~150 mmHg; Tris buffer and NaHCO3 for acidosis)	Immediately prior to the release of the clamps the systolic blood pressure was raised to over 180 mm Hg by the infusion of norepinephrine or Novadral and then maintained at about 150 mm Hg until EEG activity returned. Postischemic acidosis was treated by infusion of 0.3 M Tris buffer and, when necessary, by 4% sodium bicarbonate until arterial pH and standard bicarbonate stabilized to preischemic values.	~150 (MABP, target)	maintained at about 150 mm Hg until EEG activity returned; pre-ischemic MABP 128 ± 27 mmHg; CVR = 4.8 ± 1.0 mmHg/ml/100g·min (mean ± SD, Fig 4)	133-Xenon clearance (intra-arterial injection, extracranial scintillation detectors, fronto-parietal)	Cerebral blood flow was assayed by the intra-arterial 133-Xenon injection method using extracranial collimated 1/2 inch scintillation detectors.	~50.5 ml/100g/min	Fig. 4 shows CBF as % of pre-ischemic values after 60 min ischemia with recovery. At ~10 min post-end of ischemia, 6 individual curves range from ~70% to ~200%. Method A: between 100% and 150% marks, mean ~50% of the way = 125%. Method B: relative to 100% baseline, mean ~1.25x = 125%. Difference: 0%. Average: 125%. 125% x 36.9 = 46.1 ml/100g/min. Text: 'maximal flow rates were not so fast and exceeded 200% of the pre-ischemic value in only one experiment. Calculation of cerebrovascular resistance revealed pronounced individual variations, although in all cases a transient drop below control level occurred within 30 min after the end of ischemia.'	NR	Post-ischemic variability not reported; data shown as individual curves in Fig. 4.	NR	Single-site 133-Xe clearance (fronto-parietal) does not provide whole-brain spatial coverage per §1.9.			Fronto-parietal cortex	scintillation detectors placed over the fronto-parietal regions of the unsevered cranium	70	60 min ischemia + ~10 min post-end of ischemia = 70 min. First data points in Fig. 4 at ~10 min after zero time (arrow = end of ischemia).	Blood	In vivo blood reperfusion after clamp release.	Post-resuscitation vasopressors; Other (acid-base correction with Tris buffer and sodium bicarbonate)	Norepinephrine or Novadral infused to maintain systolic BP ~150 mmHg. Tris buffer (0.3 M) and 4% NaHCO3 for acidosis correction.	10	First 133-Xe clearance measurement estimated at ~10 min post-clamp release from Fig. 4.	Hyperperfusion (quantified CBF)	CBF at earliest measurement ~125% of pre-ischemic control, indicating mild hyperemia. Single-site method without spatial no-reflow resolution.	NR	Single-site method, no whole-brain spatial coverage.	Pre-ischemic baseline same as 30 min group. Pre-ischemic CVR = 4.8 ± 1.0 mmHg/ml/100g·min (mean ± SD, Fig 4). CO2 responsiveness abolished post-ischemia. Drug effects and autoregulation testing performed in some of these animals (see 30 min row notes). Microangiography in 2 of these animals at ~8 hrs showed complete microvascular filling (Fig. 7).	Hyperemia less pronounced than after 30 min but longer-lasting (up to 3 hrs supranormal). Peak <200% in 5 of 6 animals. "Blood flow remained supranormal for up to 3 hrs, but maximal flow rates were not so fast." Termination correlated with EEG return (1.5-3 hrs post-ischemia). CVR showed transient drop below control within 30 min then increased. After hyperemia resolution, CBF decreased below 80% of control.	Single detection site (fronto-parietal) - no regional comparison possible.
Hossmann et al.	1973	https://pubmed.ncbi.nlm.nih.gov/4155720/	30 min, no EEG recovery	cat	42 adult cats were used.	3	In 3 animals with 30 min and 2 with 1 hr ischemia EEG failed to recover.	30	Complete cerebral ischemia of 30 and 60 min was produced	36.8°C rectal	The animals were maintained at a constant temperature of 36.8 ± 0.2°C	Innominate and left subclavian artery clamping with BP reduction (Arfonad)	Complete cerebral ischemia was produced by intrathoracic clamping of the innominate and the left subclavian arteries close to the aortic arch after previous ligation of the mammary arteries.		N/A - in vivo blood reperfusion after clamp release	Blood (in vivo reperfusion; norepinephrine/Novadral infusion to maintain BP ~150 mmHg; Tris buffer and NaHCO3 for acidosis)	Immediately prior to the release of the clamps the systolic blood pressure was raised to over 180 mm Hg by the infusion of norepinephrine or Novadral and then maintained at about 150 mm Hg until EEG activity returned.	~150 (MABP, target; transient, may not reflect pressure at measurement time)	maintained at about 150 mm Hg until EEG activity returned - for non-recovery animals, EEG never returned, so BP support may have been discontinued or reduced. Text notes: "In the other 2 experiments postischemic hypotension prevented an increase in cerebral blood flow in spite of an initially low vascular resistance." This refers to the combined 30+60 min no-recovery group.	133-Xenon clearance (intra-arterial injection, extracranial scintillation detectors, fronto-parietal)	Cerebral blood flow was assayed by the intra-arterial 133-Xenon injection method	~22.5 ml/100g/min	Fig. 5 shows CBF as % of pre-ischemic values after 30 and 60 min ischemia without recovery. 5 individual curves (3 from 30 min + 2 from 60 min) plotted together without distinguishing ischemia duration. At ~10 min, curves range from ~35% to ~90%. Method A: between 0% and 100% marks, mean ~57%. Method B: relative to 100% baseline, ~0.57x = 57%. Average: 57%. 57% x 36.9 = 21.0 ml/100g/min. LIMITATION: Individual curves cannot be assigned to 30 vs 60 min ischemia durations. Value represents aggregate of all 5 no-recovery animals. Text: 'In none of these animals was postischemic hyperemia observed, and in only one case did cerebral blood flow reach the pre-ischemic level.'	NR	Post-ischemic variability not reported; data shown as individual curves in Fig. 5.	NR	Single-site method, no whole-brain spatial coverage per §1.9.			Fronto-parietal cortex	scintillation detectors placed over the fronto-parietal regions	40	30 min ischemia + ~10 min post-end of ischemia = 40 min.	Blood	In vivo blood reperfusion after clamp release.	Post-resuscitation vasopressors; Other (acid-base correction with Tris buffer and sodium bicarbonate)	Norepinephrine or Novadral infused for BP support. Tris buffer and NaHCO3 for acidosis. Note: 2 of 5 non-recovery animals experienced postischemic hypotension despite vasopressor protocol.	10	First 133-Xe clearance measurement estimated at ~10 min post-clamp release from Fig. 5.	Hypoperfusion (quantified CBF)	CBF at earliest measurement ~57% of pre-ischemic control. No hyperemia observed. Progressive decline thereafter. Single-site method without spatial no-reflow resolution. Note: the absence of hyperemia and progressive CBF decline may reflect either increased CVR (3 of 5 animals) or systemic hypotension (2 of 5), per text.	NR	Single-site method, no whole-brain spatial coverage.	Fig. 5 data cannot distinguish 30 min from 60 min no-recovery animals. Same figure-estimated value used for both rows. Pre-ischemic CVR = 5.4 ± 0.9 mmHg/ml/100g·min (mean ± SD, Fig 5). D wave of pyramidal response returned transitorily in 4 of 5 cats but I waves did not reappear. Cortical impedance continued to rise.	CBF continued to decrease throughout observation period. "Cerebral blood flow continued to decrease, the clearance curves tended to become monoexponential." In 1 animal, complete circulatory arrest occurred 3 hrs post-ischemia due to progressive circulatory insufficiency combined with rising CSF pressure. No long-term improvement.	Single detection site (fronto-parietal) - no regional comparison possible.
Hossmann et al.	1973	https://pubmed.ncbi.nlm.nih.gov/4155720/	60 min, no EEG recovery	cat	42 adult cats were used.	2	In 3 animals with 30 min and 2 with 1 hr ischemia EEG failed to recover.	60	Complete cerebral ischemia of 30 and 60 min was produced	36.8°C rectal	The animals were maintained at a constant temperature of 36.8 ± 0.2°C	Innominate and left subclavian artery clamping with BP reduction (Arfonad)	Complete cerebral ischemia was produced by intrathoracic clamping of the innominate and the left subclavian arteries close to the aortic arch after previous ligation of the mammary arteries.		N/A - in vivo blood reperfusion after clamp release	Blood (in vivo reperfusion; norepinephrine/Novadral infusion to maintain BP ~150 mmHg; Tris buffer and NaHCO3 for acidosis)	Immediately prior to the release of the clamps the systolic blood pressure was raised to over 180 mm Hg by the infusion of norepinephrine or Novadral and then maintained at about 150 mm Hg until EEG activity returned.	~150 (MABP, target; transient, may not reflect pressure at measurement time)	maintained at about 150 mm Hg until EEG activity returned - for non-recovery animals, BP support duration uncertain. "In the other 2 experiments postischemic hypotension prevented an increase in cerebral blood flow."	133-Xenon clearance (intra-arterial injection, extracranial scintillation detectors, fronto-parietal)	Cerebral blood flow was assayed by the intra-arterial 133-Xenon injection method	~22.5 ml/100g/min	Fig. 5 plots all 5 no-recovery animals (30+60 min) together. Individual curves cannot be separated by ischemia duration. Same aggregate estimate as 30 min no-recovery row. See that row for full dual-method estimation details.	NR	Post-ischemic variability not reported; individual curves in Fig. 5.	NR	Single-site method, no whole-brain spatial coverage per §1.9.			Fronto-parietal cortex	scintillation detectors placed over the fronto-parietal regions	70	60 min ischemia + ~10 min post-end of ischemia = 70 min.	Blood	In vivo blood reperfusion after clamp release.	Post-resuscitation vasopressors; Other (acid-base correction with Tris buffer and sodium bicarbonate)	Norepinephrine or Novadral for BP support. Tris buffer and NaHCO3 for acidosis.	10	First 133-Xe clearance measurement estimated at ~10 min post-clamp release from Fig. 5.	Hypoperfusion (quantified CBF)	CBF ~57% of control. No hyperemia. Progressive decline. Single-site method. Note: aggregate of 30+60 min no-recovery animals; individual curves not separable by ischemia duration.	NR	Single-site method, no whole-brain spatial coverage.	Same animals as in Fig. 5 with 30 min no-recovery group (data pooled in same figure). Same experimental group as 30 min no-recovery row, different ischemia duration. See 30 min no-recovery row for additional notes.	Same as 30 min no-recovery row - progressive decline, 1 animal had complete circulatory arrest at 3 hrs.	Single detection site (fronto-parietal) - no regional comparison possible.
Hossmann et al.	1976	https://doi.org/10.1161/01.STR.7.3.301		cat	Twenty-six adult cats of both sexes, weighing between 2 and 3.5 kg	16	This group consisted of 16 animals.	60	one hour's complete cerebral ischemia	Normothermic (assumed)	brain temperature decreases only by 0.2°C per minute, and the energy reserves are completely exhausted before the brain becomes hypothermic. No specific temperature value reported during ischemia.	Intrathoracal clamping of innominate and right subclavian arteries with internal mammary artery ligation and induced hypotension	Ischemia was produced by intrathoracal clamping of the innominate and right subclavian arteries, i.e., by interrupting the blood supply to both carotid and both vertebral arteries. A collateral flow to the brain was prevented by ligating the internal mammary arteries and lowering the systolic blood pressure to below 80 mm Hg by the infusion of a ganglion-blocking agent (camphor sulphonate, Arfonad).		N/A - in vivo blood reperfusion	Autologous blood	During recirculation after ischemia the systolic blood pressure was raised to more than 180 mm Hg by the infusion of a sympathomimetic drug (norfenefrin, Novadral), and the derangements of acid-base balance and electrolytes were corrected by the controlled infusion of buffers and electrolytes. Postischemic coagulopathy was treated with heparin, and hyperglycemia with insulin.	>180 (systolic BP, not MABP or CPP; ICP not reported)	the systolic blood pressure was raised to more than 180 mm Hg by the infusion of a sympathomimetic drug (norfenefrin, Novadral) Note: systolic BP, not MABP. CPP cannot be calculated; ICP not reported.	133Xe clearance CBF (venous sampling from sagittal sinus)	CBF was measured by a modification of a venous sampling technique following 133xenon bolus injection into the innominate artery. Blood samples were withdrawn from the sagittal sinus at short intervals, and clearance curves were obtained by plotting radioactivity of 133xenon contained in each blood sample against the interval after injection. CBF was calculated by compartmental analysis of the initial ten minutes of desaturation and expressed as the weighed means of fast and slow flows.	>97.6 ml/100g/min (>40% above baseline of 69.7 ml/100g/min) (from text)	Prior to ischemia CBF was 69.7 +/- 2.4 ml/100 gm per minute (mean +/- SE). Upon recirculation after one hour of ischemia, CBF transitorily increased by more than 40% and then returned to or below normal after one hour.	NR	Post-ischemic CBF reported only as '>40% increase' with no variability measure for the post-ischemic value. Pre-ischemic variability: SE 2.4 ml/100g/min.	NR	Single-site 133Xe clearance method does not provide whole-brain spatial coverage per §1.9; cannot determine % brains adequately perfused.			Cerebral cortex (preferentially)	sampling concerned preferentially the cerebral cortex	90	Exact timing of earliest post-recirculation CBF measurement not stated. Animals recirculated for 30 min to 6 hours with serial measurements; specific time of earliest CBF assessment not reported. Hyperemia present early, resolved within 1 hour.	Blood	In vivo blood recirculation; 133Xe tracer injected into circulating blood.	Post-resuscitation vasopressors; Intervention to improve perfusion quality	Norfenefrin (Novadral) infusion to raise systolic BP >180 mmHg during recirculation. Heparin administered post-ischemically for coagulopathy. Insulin for hyperglycemia; buffers and electrolytes for acid-base correction.	30	Exact timing of CBF measurement relative to recirculation onset not specified in text.	Hyperperfusion (quantified CBF)	CBF increased >40% above pre-ischemic baseline (69.7 ml/100g/min), indicating postischemic hyperemia. No spatial assessment of no-reflow performed; 133Xe clearance gives single weighted CBF value, not spatial patency. Category is Hyperperfusion because method cannot assess no-reflow.	NR	Single-site 133Xe clearance does not provide whole-brain spatial coverage; cannot convert to % brain perfused.	4/20 recirculated cats showed no electrophysiological recovery: 2 had absent postischemic hyperemia with reduced O2 uptake; 1 had initial recovery then delayed circulatory failure at 2 hours; 1 had respiratory insufficiency (PaO2 <50 mmHg). No quantitative CBF for these animals. 3 sham controls: pre-ischemic CBF 69.7 +/- 2.4 ml/100g/min (SE). Authors note in Discussion that inhomogeneous perfusion may cause overestimation of metabolic activity. Pentobarbital anesthesia given ~4 hours before ischemia.	Hyperemia resolved within ~1 hour of recirculation, CBF returning to or below normal. "Upon recirculation after one hour of ischemia, CBF transitorily increased by more than 40% and then returned to or below normal after one hour."	Authors note sagittal sinus sampling preferentially reflects cerebral cortex. No regional breakdown available from this single-site method.
Leniger-Follert et al.	1977	https://pubmed.ncbi.nlm.nih.gov/843939/		cat	The experiments were performed in 5 adult cats	5	The experiments were performed in 5 adult cats	60	after 1 h ischemia; "complete ischemia of the total brain"	Normothermic (assumed)	No supporting text.	Intrathoracic clamping of innominate, left subclavian, and both internal mammary arteries with Arfonad-induced hypotension	Complete ischemia of the total brain was produced by intrathoracic clamping of the innominate left subclavian and both internal mammary arteries, combined with hypotension (systolic blood pressure below 80 mm Hg) induced by camphor sulfonate (Arfonad).		In vivo blood reperfusion upon clamp release; no separate perfusate introduced.	Blood (autologous, in vivo reperfusion)	Following ischemia, the systolic blood pressure was raised with norfenefrin (Novadrat) to about 180 mm Hg for up to 4 h.	~180 (systolic, post-ischemic target)	the systolic blood pressure was raised with norfenefrin (Novadrat) to about 180 mm Hg	Local hydrogen clearance microflow (qualitative, continuous)	Microflow of the cerebral cortex was determined by local hydrogen clearance... We did not evaluate microflow quantitatively but only qualitatively.	Microflow reestablished within 6 sec in most areas; delayed 15-25 sec in a few areas; no surface no-reflow; 3/5 hyperemia up to 30 min; 2/5 no hyperemia (brain swelling)	When the clamps were removed after 1 h ischemia microflow in most areas was reestablished within 6 sec. In a few areas reperfusion was slightly delayed for 15-25 sec, but on the brain surface regions of no-reflow were not observed. In 3 out of 5 animals hyperemia developed upon recirculation lasting for up to 30 min; then microflow gradually returned to the pre-ischemic level. In the other 2 animals hyperemia was absent probably because of severe brain swelling.	NR	Microflow assessed qualitatively only; no quantitative variability reported.	NR	Method field of view limited to 4 microsites on cortical surface; cannot assess whole-brain perfusion adequacy.			Cerebral cortex (surface, 4 microsites)	superficial layers of the brain cortex; "register microflow simultaneously at 4 sites of the superficial layers of the brain cortex"	60	60 min ischemia; continuous monitoring with assessment at moment of clamp release (reperfusion onset).	Blood	In vivo blood reperfusion upon release of arterial clamps; microsites assessed while blood circulates through brain.	Post-resuscitation vasopressors; Other (Tris buffer for acidosis correction)	Norfenefrin (Novadral) to raise systolic BP to ~180 mmHg for up to 4 h; 20-30 ml 0.3 M Tris buffer (pH 8.6, 300 mosM) for acid-base correction.	0	Continuous monitoring; microflow assessed at moment of clamp release. Reestablished within 6 sec.	Qualitative flow present	Local H2 clearance has capillary-range (microvascular) spatial resolution. Flow detected at all 4 cortical microsites within seconds of clamp release. "on the brain surface regions of no-reflow were not observed." Coverage limited to cortical surface only.	NR	Method field of view limited to 4 cortical surface microsites; cannot convert to whole-brain % perfused.	Arfonad-induced hypotension (systolic <80 mmHg) used during ischemia to ensure completeness. PO2 measured at 8 cortical sites confirmed drop to 0 during ischemia and rapid rise upon reperfusion (Fig. 2). 2/5 animals later developed brain swelling with hypoperfusion.	In 3/5 animals, hyperemia lasting up to 30 min followed by gradual return to pre-ischemic level. In 2/5 animals, flow decreased below normal due to brain swelling. PO2 histograms 2-4 h post-recirculation: near-normal in animal without swelling (Fig. 1C, right-shifted due to elevated arterial PO2 ~160 torr); severe left shift (hypoxia) in animal with swelling (Fig. 1B).	Not applicable; only cortical surface assessed at single location. No systematic multi-region comparison.
Lin et al.	1977	https://pubmed.ncbi.nlm.nih.gov/885691/		dog (mongrel)	Fourteen mongrel dogs weighing 15-30 kg	9	nine for arrest varying 8-14 minutes	9.5	Following 7-12 minutes of ventricular fibrillation — VF range 7-12 min, midpoint 9.5. "arrest varying 8-14 minutes" includes 1-2 min CPR; per §2.1 only VF period counts as ischemia.	37.5°C rectal	the dog's body temperature maintained at 37.5°C	cardiac arrest (VF, DC fibrillator)	cardiac arrest was obtained using a DC fibrillator at approximately 2-3 volts. Following 7-12 minutes of ventricular fibrillation, the dogs were resuscitated with cardiac massage at approximately 90/minute for 1-2 minutes followed by AC defibrillation (20-40 joules)		N/A — in vivo blood reperfusion after resuscitation; no separate perfusate introduced.	Autologous blood (in vivo resuscitation)	the dogs were resuscitated with cardiac massage at approximately 90/minute for 1-2 minutes followed by AC defibrillation	NR	Blood pressure was found to be stable in both groups during the baseline and maintenance periods (Fig. 2). No specific numeric values reported in text or tables.	Radioactive microsphere CBF (Sr-85, Ce-141, Yb-169; 15 μm)	Cerebral blood flow was determined using three stock suspensions of microspheres (3M Co., Minnesota) labeled with Sr,85 Ce141 and Yb,169 respectively. The microspheres, of a nominal 15 μdiameter	Grey matter average: 16 ± 2 ml/100g/min (47 ± 6% of baseline); White matter average: 16 ± 1 ml/100g/min (67 ± 5% of baseline) (from Table 2, converted from ml/min/g x 100)	the blood flow in the grey matter decreased to 47 ± 6% at 3 hours and 53 ± 5% at 5 hours, while the flow in the white matter decreased to 67 ± 5% at 3 hours and 75 ± 5% at 5 hours from baseline. Table 2: Average Grey Matter Flow 3hr arrest = .16 ± .02; Average White Matter Flow 3hr arrest = .16 ± .01 ml/min/g. Converted x100.	SD ± 2 ml/100g/min (grey matter average)	Fig. 1. Diagram showing changes of blood flow in grey and white matter areas following cardiac arrest (mean ± S.D.). Variability type confirmed as SD from figure legend.	100% (inferred) using threshold: measurable CBF in all regions (default)	Group means are nonzero in all regions but individual-animal data not reported; large SDs in some regions (e.g., basal ganglion) prevent confident per-animal adequacy inference.	Basal ganglion: 92±21% of baseline; Cerebellum: 57±13%; Brain stem: 70±8%; Thalamus: 66±30%; Cortical grey matter avg: 47±6%; White matter avg: 67±5% (all at 3h post-ROSC; absolute values in Table 2 in ml/min/g)	from text	Whole brain (basal ganglion, brain stem, thalamus, cerebellum, frontal/temporo-parietal/occipital grey and white matter)	Additional brain tissues were taken from basal ganglion, brain stem and cerebellar cortex for blood flow studies. Table 2 lists all regions.	191	VF: 9.5 min (midpoint 7-12) + CPR: 1.5 min (midpoint 1-2) + post-ROSC: 180 min = 191 min	Blood	Microspheres are tracers injected into the blood circulation in vivo; brain perfused with autologous blood at time of assessment.	None beyond standard resuscitation		180	3 hours post-ROSC = 180 min. "Microsphere injections were made as soon as the animal was stable following surgery (0 hour or baseline), 3 hours, and 5 hours later."	No-reflow absent	Microspheres measured across 10 brain regions (basal ganglion, brain stem, thalamus, cerebellum, frontal/temporo-parietal/occipital grey and white matter). All regions show nonzero mean flow at 3h. Flow reduced (47-92% of baseline) but spatially present everywhere. Multi-region microsphere method has sufficient spatial resolution to detect regional flow absence.	100	All assessed regions spanning cortical grey/white, deep grey, brainstem, and cerebellum show nonzero mean CBF. Microspheres provide whole-brain spatial coverage. Nonzero mean flow in all regions inferred as 100% spatial perfusion at group level.	Control group (n=5) baseline grey matter CBF: 30±4 ml/100g/min (Table 2). Lidocaine 1% i.v. and 20-25 ml sodium bicarbonate given during arrest/resuscitation — standard antiarrhythmic and buffer. Cardiac output decreased to ~50% baseline at 3h and 5h in arrest group. Carotid flow ~61% baseline.	Grey matter flow: small recovery from 47±6% at 3h to 53±5% at 5h. White matter: 67±5% at 3h to 75±5% at 5h. Basal ganglion: 92±21% at 3h to 148±9% at 5h. "There is a small, but not statistically significant recovery of cerebral blood flow at 5 hours." No qualitative state change — flow present in all regions at both time points.	Cortical grey matter most affected (47±6% at 3h). Basal ganglion least affected (92±21% at 3h, above baseline at 5h: 148±9%). Cerebellum moderately affected (57±13%). White matter less affected than grey matter. "With the exception of the cerebral cortex which had a marked reduction in blood flow after arrest the degree of decrease of blood flow in the cerebellum, thalamus, and brain stem appear to be similar to that of white matter with some tendency for recovery after 5 hours. Flow in the basal ganglia, however, has been affected very little, and in fact the flow at 5 hours is higher than the baseline level."
Takagi et al.	1977	https://pubmed.ncbi.nlm.nih.gov/929660/		cat	Adult cats of either sex	12	(means ± SE, N = 12)	30	Complete ischemia of the total brain was produced by intrathoracal clamping of the innominate and left subclavian arteries for 30 min.	Normothermic (maintained)	Body temperature, acid-base state and blood gases were maintained within normal limits throughout the experiments.	Innominate and left subclavian artery occlusion with internal mammary ligation and induced hypotension	Complete ischemia of the total brain was produced by intrathoracal clamping of the innominate and left subclavian arteries for 30 min. Collateral flow to the brain was interrupted by permanent ligation of the internal mammary arteries, and by lowering the blood pressure to below 80 mm Hg.		N/A - in vivo blood reperfusion	Autologous blood	Recirculation of the brain after ischemia was initiated by raising systolic blood pressure to more than 180 mm Hg with a sympathicomimetic drug (norfenefrin, Novadral, Goedecke, Berlin), and releasing the clamps on the peak of the pressure rise.	~140 (MABP, estimated from Fig. 1, low confidence)	mean arterial blood pressure was 138.6 ± 6.1 mm Hg (control). Fig 1 MABP panel: Method A — at ~5 min post-ischemia, point ~40% between 100 and 200 axis marks = ~140. Method B — ratio to control 138.6, appears same height = ~139. Average ~140. Divergence <1%.	Heated thermocouple (cortical heat conductance)	Cortical blood flow was continuously monitored with a heated thermocouple placed on the exposed parietal cortex.	23.6 × 10^-4 cal × cm^-1 × sec^-1 × °C^-1 (heat conductance; control: 15.1 × 10^-4; 156% of control) (from text)	heat conductance increased to 23.6 ± 3.6 × 10^-4 cal × cm^-1 × sec^-1 × °C^-1	SEM ± 3.6 × 10^-4 cal × cm^-1 × sec^-1 × °C^-1	Values are means ± S.E. (from Fig. 1 legend)	NR	Single-site thermocouple on parietal cortex; field of view does not cover whole brain per §1.9.			Parietal cortex (single site)	a heated thermocouple placed on the exposed parietal cortex	35	30 min ischemia + ~5 min post-reperfusion = 35 min. "The maximum of the changes related to hyperemia reached a peak within 5 min"	Blood	In vivo blood recirculation after clamp release; thermocouple measures heat conductance of blood-perfused cortex.	Post-resuscitation vasopressors	Norfenefrin (sympathomimetic) used to raise systolic BP >180 mmHg to initiate recirculation. Dose not specified. Applied at moment of clamp release.	5	~5 min post-clamp release. "The maximum of the changes related to hyperemia reached a peak within 5 min"	Hyperperfusion (quantified CBF)	Heat conductance at ~5 min = 23.6 vs control 15.1 (156% of control), indicating reactive hyperemia. Single-site heated thermocouple cannot assess spatial perfusion patency or no-reflow. No spatial perfusion method used in this study.	NR	Single-site thermocouple on parietal cortex; cannot assess whole-brain spatial perfusion per §1.9.	Sham/control baselines: heat conductance 15.1±0.8 ×10^-4, cortical PO2 44±5.8 torr, innominate flow 41.4±2.9 ml/min, MABP 138.6±6.1 mmHg. Pharmacological testing (§3.9): Six drugs tested on same 12 animals at 2-3 hrs post-ischemia during hypoperfusion via intra-arterial infusion into innominate artery. Norepinephrine, phentolamine, orciprenalin, propranolol, metergolin had minimal cortical flow effects. Papaverine caused distinct pial vasodilation and cortical flow increase during hypoperfusion but no EEG improvement. N=6 per drug. Heat conductance units (cal × cm^-1 × sec^-1 × °C^-1) cannot be converted to ml/100g/min without calibration data not provided.	Hyperemia (heat conductance 23.6±3.6) peaked at ~5 min, normalized by ~45 min. Followed by hypoperfusion lasting ~4 hours: heat conductance 13.9±0.4 (92% of control), cortical PO2 34±4 torr, pial arteries constricted ~10% below normal. "Hypo-emia was not related to cardiac insufficiency because the flow in the innominate artery, which gives rise to both carotid arteries, was increased throughout this period."	Pial arteries constricted to <50% of initial diameter during ischemia, dilated ~50% above control during hyperemia, then constricted ~10% below normal during hypoperfusion. Only single cortical site assessed; no regional comparison possible.
Hossmann et al.	1978	https://pubmed.ncbi.nlm.nih.gov/81276/		cat	Fifteen adult cats of both sexes weighing 2.0 to 3.5 kg	NR	Fifteen adult cats total N=15; per-time-point group sizes not stated. Fig 2 shows means ± SEM at 30 min, 2h, 4h but n per group not specified.	60	Cerebral ischemia of 1 h was produced by intrathoracic clamping of the innominate, the left subclavian and both mammary arteries	36.8°C	body temperature at 36.8° C	Intrathoracic clamping of innominate, left subclavian, and both mammary arteries	Cerebral ischemia of 1 h was produced by intrathoracic clamping of the innominate, the left subclavian and both mammary arteries as described before [10, 11]. Systolic blood pressure was lowered during ischemia with the ganglioplegic agent Arfonad to less than 80 mm Hg in order to prevent collateral circulation of the brain via the ascending spinal arteries.		In vivo blood recirculation after clamp removal; no separate perfusate introduced.	Blood (autologous recirculation after clamp removal); norfenefrin to raise BP >180 mmHg for initial 15 min	At the end of ischemia, blood pressure was raised with norfenefrin (Novadral) to above 180 mm Hg, the vessel clamps removed and the brain recirculated at elevated pressure levels for the initial 15 min.	>180 (MABP, target, transient - initial 15 min only, may not reflect pressure at 30 min measurement)	blood pressure was raised with norfenefrin (Novadral) to above 180 mm Hg, the vessel clamps removed and the brain recirculated at elevated pressure levels for the initial 15 min	Radioactive microsphere CBF (15 µm, 46Sc-labeled)	Local blood flow was measured using the particle distribution method of microspheres [28]. "the second at predetermined intervals after ischemia with a mixture of 15 ± 5 µ and 50 ± 15 µ microspheres labelled with 46Sc and 141Ce"	~158 ml/100g/min (total brain) (estimated from Fig. 2, low confidence)	Fig 2, total brain panel, 30' bar. Method A: y-axis gridlines at 0, 40, 80, 120, 160, 200, 240. Bar reaches ~160 gridline = 160. Method B: pre-ischemic total brain = 39.1 (from text); 30' bar ~4x control bar height; 39.1 x 4 = 156.4. Difference: 2.3%. Average = 158.2, rounded to ~158.	NR	Fig 2 shows SEM error bars for post-ischemic 30 min total brain CBF but no numeric variability values reported in text. Values are means ± SEM per figure legend.	100% (inferred from group-level statement, moderate confidence)	Reactive hyperemia was present in the brain 30 min after the beginning of recirculation following ischemia for 1 h. Local cerebral flow rates increased three to five times above the control flow, depending on the respective region. All 7 brain regions in Fig 2 show elevated flow at 30 min. Threshold: measurable CBF in all regions (microsphere method with whole-brain spatial coverage).	Frontal (I): ~400% of control; MCA territory (II): ~370%; PCA territory (III): ~300%; Watershed (IV): ~340%; Basal ganglia (V): ~500%; Brainstem (VI): ~470%; Cerebellum (VII): ~380%	estimated from Fig. 4 (low confidence)	Total brain; also frontal, MCA territory, PCA territory, watershed, basal ganglia, brainstem, cerebellum	the brains were dissected into 7 parts which include the frontal branches of the anterior and middle cerebral arteries (I), the main territory of the middle cerebral artery (II), the territory of the posterior cerebral artery (III), the watershed area between these vessels (IV), the basal ganglia (V), the brain stem (VI), and the cerebellum (VII)	90	60 min ischemia + 30 min recirculation = 90 min. "Reactive hyperemia was present in the brain 30 min after the beginning of recirculation following ischemia for 1 h."	Blood	Microspheres injected as tracers into blood circulation; brain perfused with autologous blood at time of assessment.	Post-resuscitation vasopressors; Other (specify: sorbit in some animals for brain swelling)	Norfenefrin (Novadral) to raise BP >180 mmHg for initial 15 min post-ischemia. Some animals received 5 ml 20% sorbit for brain swelling treatment. Arfonad during ischemia is model management to ensure complete ischemia, not a perfusion-modifying pre-treatment.	30	30 min after the beginning of recirculation following ischemia for 1 h	No-reflow absent	Multi-region microsphere CBF across 7 brain regions spanning cortical territories, basal ganglia, brainstem, and cerebellum. All regions showed robust hyperemic flow (3-5x control). No region showed zero or near-zero flow. The microsphere method provides spatial resolution sufficient to detect regional no-reflow; all assessed regions had well-above-zero flow.	100	All 7 assessed brain regions (covering frontal cortex, MCA territory, PCA territory, watershed zones, basal ganglia, brainstem, cerebellum) showed robust hyperemic flow well above zero. 100% spatial perfusion inferred.	Only animals with signs of progressive electrophysiological recovery were included ("Only those experiments were evaluated in which signs of progressive recovery returned"), which may bias toward better perfusion outcomes. Pre-ischemic total brain CBF: 39.1 ± 2.3 ml/100g/min (SEM). Filter capacity (50µ/15µ ratio) unchanged after ischemia, indicating no arteriovenous shunt opening. Companion paper [15] reports DIC and blood flow correlation.	At 2h recirculation, total brain CBF returned to or slightly below control (10-20% below in most regions per Fig 4). At 4h, total brain CBF normalized overall but with maldistribution: frontal region ~60% of control, PCA territory and watershed >120% of control. No evidence of no-reflow (spatial flow absence) at any time point; changes are magnitude-only.	At 30 min hyperemia: highest relative increase in brainstem and basal ganglia (>500% of control), lowest in PCA territory and watershed (~300-340%). At 4h, rank order reversed: frontal region lowest (~60% control), PCA territory and watershed highest (>120% control). Authors suggest areas with less hyperemia may have partial vascular obstruction, supported by inverse platelet-flow relationship in companion paper [15] and higher histopathological damage in boundary zones [12].
Hossmann	1988	https://pubmed.ncbi.nlm.nih.gov/3139367/		cat	adult cats	46	Only one of 13 animals with CBF <20 ml/100 g·min exhibited spontaneous EEG recovery. In contrast, eight of ten animals recovered EEG activity when the recirculation rate (CBF) was >40 ml/100 g·min | Fig. 10 shows n=13, n=22, n=11 for three CBF bins, total 46.	60	one-hour duration of global brain ischemia | "one hour of ischemia"	36-37°C (rectal, maintained with heating pad)	Body temperature was maintained at 36° to 37°C with a heating pad.	Intrathoracic clamping of innominate and subclavian arteries	Global cerebral ischemia was produced by intrathoracic clamping of the innominate and the subclavian arteries which, in turn, give origin to both carotid and vertebral arteries.		N/A - in vivo blood reperfusion after clamp release	Blood (autologous, in vivo recirculation after clamp release, with norepinephrine or dopamine, post-ischemic heparin 250-500 U, mannitol or sorbitol, NaHCO3 or Tris buffer, insulin)	At the end of one hour of ischemia, the arterial BP was sharply increased with norepinephrine or dopamine; the vessel clamps were removed as soon as the systolic BP was >180 mm Hg. | "Postischemic intravascular coagulopathy was reduced with 250 to 500 U of heparin" | "postischemic brain swelling was counteracted by the infusion of sorbitol or 20% mannitol, 1 g/kg, over 20 min"	>180 (systolic BP at reperfusion onset, protocol target)	the arterial BP was sharply increased with norepinephrine or dopamine; the vessel clamps were removed as soon as the systolic BP was >180 mm Hg. Protocol target at clamp release; 133Xe clearance begins immediately at clamp release.	133Xe clearance (external scintillation detectors, initial recirculation rate)	Completeness of ischemia was tested by injecting 133Xe into the innominate artery immediately before vascular occlusion and monitoring the absence of the decay of radioactivity from the head during ischemia, using external scintillation detectors. | "Release of vascular occlusion resulted in the clearance of 133Xe, the slope of which allowed calculation of the initial recirculation rate."	13/46 <20, 22/46 20-40, 11/46 >40 ml/100g/min (from Fig. 10)	Only one of 13 animals with CBF <20 ml/100 g·min exhibited spontaneous EEG recovery. In contrast, eight of ten animals recovered EEG activity when the recirculation rate (CBF) was >40 ml/100 g·min, i.e., a flow rate that approximates that of the intact brain. (from text and Fig. 10)	NR	No variability measures reported for CBF; data presented as binned histogram only.	24% (11/46) using threshold: >40 ml/100g/min (paper-defined as approximating intact brain flow)	Method (133Xe clearance with external detectors) provides single whole-brain average CBF per animal; no spatial resolution to determine whether individual animals had regional no-reflow.			Whole brain	External scintillation detectors measure 133Xe clearance from the whole head.	60	60 min ischemia + 0 min post-reperfusion = 60 min. 133Xe clearance begins immediately upon clamp release. Per exponential washout convention, moment of assessment = start of washout = reperfusion onset.	Blood	In vivo blood recirculation after clamp release. 133Xe is a tracer within circulating blood.	Intervention to improve perfusion quality; Post-resuscitation vasopressors; Pre-treatment (standard experimental anticoagulation)	Norepinephrine or dopamine to raise BP >180 mmHg systolic before and during reperfusion. Post-ischemic heparin 250-500 U. Mannitol or sorbitol 1 g/kg over 20 min. NaHCO3 or Tris buffer 3 mmol/kg. Insulin for hyperglycemia.	0	133Xe clearance measurement begins at moment of clamp release. Exponential washout method: moment of assessment = start of washout = reperfusion onset.	Hypoperfusion (quantified CBF)	133Xe clearance with external detectors provides only whole-brain average CBF with no spatial resolution to assess capillary-level no-reflow. Majority of animals (35/46) had CBF below normal (~40 ml/100g/min for cat). Category based on bulk CBF without spatial no-reflow assessment.	NR	133Xe clearance gives whole-brain average CBF but no spatial resolution; cannot determine fraction of brain tissue receiving any flow vs. no flow.	Sham/control: none for CBF. Incomplete ischemia group (not extracted): recovery similar or lower than complete ischemia (Fig. 2), residual CBF <1 ml/100g/min. One cat survived 1 yr after 1 hr normothermic ischemia with minor neurologic deficits (temp 36.6°C, glucose 127 mg/dl, pH 7.30, peak BP 180 mmHg, osmolality 330 mosm). Paper primarily about predictors of electrophysiological recovery; CBF is a covariate. Fig. 9 shows recovery correlates with arterial BP: EEG returned in only 36% when MAP <90 mmHg at 15 min recirculation but >80% when MAP >140 mmHg.	Reactive hyperemia develops after a few minutes of recirculation in animals without no-reflow (high initial recirculation rate). No serial CBF time-course reported for the 46-animal cohort.	No regional CBF data reported. Method provides only whole-brain average.
Lee et al.	1989	https://pubmed.ncbi.nlm.nih.gov/2546227/	1 min arrest	rabbit	Twenty rabbits were used for 20 experiments	5	n = 5 for 1 min CA time group (Table I)	1	Apnea and pulselessness were sustained for 1,3,5,7 or 9 min (Table I).	Normothermic (assumed)	A rectal temperature probe and ECG leads were placed. No temperature values reported; no indication of hypothermia.	cardiac arrest (KCl-induced)	the rabbit's heart was stopped with KCl 2 mg/kg i.v., the ventilator turned off and the tracheal tube clamped. The heart remained from now on in asystole. Arrest time (no-flow) was considered to begin when the ECG and arterial pressure tracings became flat.		N/A - in vivo CPR with blood circulation; no separate perfusate introduced.	Blood (autologous, via SECPR chest compressions)	SECPR basic life support... with IPPV 100% and manual chest compressions (120/min) during asystole.	36 (MAP, SECPR-generated)	MAP 36 ± 4 (30-40) from Table I. MAP during SECPR, not CPP. "Although central venous (CVP) and intracranial pressures (ICP) were not monitored in this study"	H2 clearance cortical CBF	We used the H2 clearance technique to measure unifocal cortical CBF. "The electrode output had previously been determined to reflect CBF values of a tissue volume of several mm3"	9.8 ml/100g/min (28% of control 35 ml/100g/min; range 12-44% of control) (from Table I)	After arrest time of 1 min, CBF during SECPR was 28 ± 6% of control; in 3 of 5 rabbits CBF was above the 20% limit and in 2 between 10 and 20%. Table I: control CBF = 35 ± 10 ml/100g/min, CBF during SECPR = 28 ± 13% (SD), range 12-44%. Absolute ≈ 28% × 35 = 9.8 ml/100g/min.	SD ± 4.6 ml/100g/min	Values are mean ± S.D. (range). Table I header. SD = 13% of control; absolute SD ≈ 0.13 × 35 = 4.55 ml/100g/min. Text reports ± 6% which is SEM (13/sqrt(5) = 5.8 ≈ 6).	NR	Single-site H2 clearance electrode in parietal cortex; field of view does not cover whole brain per §1.9.			Parietal cortex (unifocal)	A burr hole was made 1 cm parasagittally over the parietal cortex for insertion of the H2-sensitive electrode.	1	Ischemia onset (flat ECG/arterial pressure) to assessment (start of H2 washout at start of SECPR) = 1 min. Per §2.7 exponential washout: moment of assessment = start of washout recording.	Blood	CPR circulates blood through the brain; H2 clearance measures CBF through blood circulation.	None beyond standard resuscitation		0	Perfusion onset = start of SECPR. Assessment = start of H2 washout = simultaneous with SECPR start. Time = 0 min.	Hypoperfusion (quantified CBF)	Single-site H2 clearance at one cortical location; no spatial assessment of no-reflow. CBF = 28% of control (9.8 ml/100g/min), indicating hypoperfusion during CPR. Low CBF likely reflects low MAP generated by SECPR (36 mmHg) rather than or in addition to microvascular obstruction.	NR	Single-site method (unifocal H2 clearance in parietal cortex); field of view does not cover whole brain. Cannot convert to % brain perfused per §1.9.	CBF measured during SECPR (ongoing chest compressions), not after ROSC. No attempt made to restart spontaneous circulation. Pre-arrest control CBF = 35 ± 10 ml/100g/min for this group. 3/5 rabbits had CBF above 20% viability limit; 2/5 between 10-20%.	No serial post-reperfusion data; single measurement during SECPR continued for ≥15 min for H2 washout but no additional discrete CBF values reported.
Lee et al.	1989	https://pubmed.ncbi.nlm.nih.gov/2546227/	3 min arrest	rabbit	Twenty rabbits were used for 20 experiments	5	n = 5 for 3 min CA time group (Table I)	3	Apnea and pulselessness were sustained for 1,3,5,7 or 9 min (Table I).	Normothermic (assumed)	A rectal temperature probe and ECG leads were placed. No temperature values reported; no indication of hypothermia.	cardiac arrest (KCl-induced)	the rabbit's heart was stopped with KCl 2 mg/kg i.v., the ventilator turned off and the tracheal tube clamped.		N/A - in vivo CPR with blood circulation.	Blood (autologous, via SECPR chest compressions)	SECPR basic life support... with IPPV 100% and manual chest compressions (120/min) during asystole.	34 (MAP, SECPR-generated)	MAP 34 ± 8 (23-43) from Table I. MAP during SECPR, not CPP. ICP not monitored.	H2 clearance cortical CBF	We used the H2 clearance technique to measure unifocal cortical CBF.	3.6 ml/100g/min (9% of control 40 ml/100g/min; range 7-12% of control) (from text)	After arrest time of 3 min, CBF during SECPR was 9 ± 2%; in all 5 rabbits CBF was below the 20% limit and in 4 of 5 below the 10% limit. Control CBF = 40 ± 9 ml/100g/min (Table I). Absolute ≈ 9% × 40 = 3.6 ml/100g/min. Text ± 2% is likely SEM.	SD ± 1.8 ml/100g/min	Values are mean ± S.D. (range). Table I header. Text reports ± 2% (SEM); SD ≈ 2 × sqrt(5) = 4.5% of control. Absolute SD ≈ 0.045 × 40 = 1.8 ml/100g/min.	NR	Single-site H2 clearance; field of view does not cover whole brain per §1.9.			Parietal cortex (unifocal)	A burr hole was made 1 cm parasagittally over the parietal cortex for insertion of the H2-sensitive electrode.	3	Ischemia onset to assessment (start of H2 washout at start of SECPR) = 3 min.	Blood	CPR circulates blood through the brain.	None beyond standard resuscitation		0	Perfusion onset = start of SECPR. Assessment = start of H2 washout = simultaneous. Time = 0 min.	Hypoperfusion (quantified CBF)	Single-site H2 clearance; no spatial assessment. CBF = 9% of control (3.6 ml/100g/min). All 5 rabbits below 20% viability limit; 4/5 below 10%. Low flow reflects low MAP (34 mmHg) during CPR.	NR	Single-site method; cannot convert per §1.9.	CBF measured during SECPR, not after ROSC. Pre-arrest control CBF = 40 ± 9 ml/100g/min. 0/5 rabbits above 20% viability limit.	No serial data.
Lee et al.	1989	https://pubmed.ncbi.nlm.nih.gov/2546227/	5 min arrest	rabbit	Twenty rabbits were used for 20 experiments	5	n = 5 for 5 min CA time group (Table I)	5	Apnea and pulselessness were sustained for 1,3,5,7 or 9 min (Table I).	Normothermic (assumed)	A rectal temperature probe and ECG leads were placed. No temperature values reported; no indication of hypothermia.	cardiac arrest (KCl-induced)	the rabbit's heart was stopped with KCl 2 mg/kg i.v., the ventilator turned off and the tracheal tube clamped.		N/A - in vivo CPR with blood circulation.	Blood (autologous, via SECPR chest compressions)	SECPR basic life support... with IPPV 100% and manual chest compressions (120/min) during asystole.	24 (MAP, SECPR-generated)	MAP 24 ± 3 (20-27) from Table I. MAP during SECPR, not CPP. ICP not monitored.	H2 clearance cortical CBF	We used the H2 clearance technique to measure unifocal cortical CBF.	2.0 ml/100g/min (6% of control 34 ml/100g/min; range 1-9% of control) (from text)	After arrest time of 5 min, CBF was 6 ± 3%; in all 5 rabbits CBF was below the 10% limit. Control CBF = 34 ± 11 ml/100g/min (Table I). Absolute ≈ 6% × 34 = 2.04 ml/100g/min. Text ± 3% likely SEM.	SD ± 2.3 ml/100g/min	Values are mean ± S.D. (range). Text ± 3% likely SEM; SD ≈ 3 × sqrt(5) = 6.7% of control. Absolute SD ≈ 0.067 × 34 = 2.3 ml/100g/min. Note: range (1-9%) could suggest SD closer to 3%; SEM/SD distinction uncertain for this group.	NR	Single-site H2 clearance; field of view does not cover whole brain per §1.9.			Parietal cortex (unifocal)	A burr hole was made 1 cm parasagittally over the parietal cortex for insertion of the H2-sensitive electrode.	5	Ischemia onset to assessment (start of H2 washout at start of SECPR) = 5 min.	Blood	CPR circulates blood through the brain.	None beyond standard resuscitation		0	Perfusion onset = start of SECPR. Assessment = simultaneous. Time = 0 min.	Hypoperfusion (quantified CBF)	Single-site H2 clearance; no spatial assessment. CBF = 6% of control (2.0 ml/100g/min). All 5 rabbits below 10% limit. Low flow reflects low MAP (24 mmHg) during CPR.	NR	Single-site method; cannot convert per §1.9.	CBF measured during SECPR, not after ROSC. Pre-arrest control CBF = 34 ± 11 ml/100g/min. All rabbits below 10% viability threshold.	No serial data.
Lee et al.	1989	https://pubmed.ncbi.nlm.nih.gov/2546227/	7 min arrest	rabbit	Twenty rabbits were used for 20 experiments	4	n = 4 for 7 min CA time group (Table I)	7	Apnea and pulselessness were sustained for 1,3,5,7 or 9 min (Table I).	Normothermic (assumed)	A rectal temperature probe and ECG leads were placed. No temperature values reported; no indication of hypothermia.	cardiac arrest (KCl-induced)	the rabbit's heart was stopped with KCl 2 mg/kg i.v., the ventilator turned off and the tracheal tube clamped.		N/A - in vivo CPR with blood circulation.	Blood (autologous, via SECPR chest compressions)	SECPR basic life support... with IPPV 100% and manual chest compressions (120/min) during asystole.	15 (MAP, SECPR-generated)	MAP 15 ± 2 (12-17) from Table I. MAP during SECPR, not CPP. ICP not monitored.	H2 clearance cortical CBF	We used the H2 clearance technique to measure unifocal cortical CBF.	0.6 ml/100g/min (2% of control 32 ml/100g/min; range 0-5% of control) (from text)	After arrest time of 7 min, CBF was 2 ± 3%; in all 4 rabbits CBF was below the 10% limit. Control CBF = 32 ± 5 ml/100g/min (Table I). Absolute ≈ 2% × 32 = 0.64 ml/100g/min. Text ± 3% likely SEM.	SD ± 1.9 ml/100g/min	Values are mean ± S.D. (range). Text ± 3% likely SEM; SD ≈ 3 × sqrt(4) = 6% of control. Absolute SD ≈ 0.06 × 32 = 1.9 ml/100g/min. Range 0-5% spans 5 pp; SD of 6% seems high relative to range with n=4. Alternatively text may report SD directly here (3%), giving absolute SD ≈ 0.03 × 32 = 0.96. SEM/SD uncertain.	NR	Single-site H2 clearance; field of view does not cover whole brain per §1.9.			Parietal cortex (unifocal)	A burr hole was made 1 cm parasagittally over the parietal cortex for insertion of the H2-sensitive electrode.	7	Ischemia onset to assessment (start of H2 washout at start of SECPR) = 7 min.	Blood	CPR circulates blood through the brain.	None beyond standard resuscitation		0	Perfusion onset = start of SECPR. Assessment = simultaneous. Time = 0 min.	Hypoperfusion (quantified CBF)	Single-site H2 clearance; no spatial assessment. CBF = 2% of control (0.6 ml/100g/min), near-zero trickle flow. All 4 rabbits below 10%. Low flow reflects very low MAP (15 mmHg) during CPR.	NR	Single-site method; cannot convert per §1.9.	CBF measured during SECPR, not after ROSC. Pre-arrest control CBF = 32 ± 5 ml/100g/min.	No serial data.
Lee et al.	1989	https://pubmed.ncbi.nlm.nih.gov/2546227/	9 min arrest	rabbit	Twenty rabbits were used for 20 experiments	1	n = 1 for 9 min CA time group (Table I)	9	Apnea and pulselessness were sustained for 1,3,5,7 or 9 min (Table I).	Normothermic (assumed)	A rectal temperature probe and ECG leads were placed. No temperature values reported; no indication of hypothermia.	cardiac arrest (KCl-induced)	the rabbit's heart was stopped with KCl 2 mg/kg i.v., the ventilator turned off and the tracheal tube clamped.		N/A - in vivo CPR with blood circulation.	Blood (autologous, via SECPR chest compressions)	SECPR basic life support... with IPPV 100% and manual chest compressions (120/min) during asystole.	9 (MAP, SECPR-generated)	MAP 9 from Table I (n=1, no SD). MAP during SECPR, not CPP. ICP not monitored.	H2 clearance cortical CBF	We used the H2 clearance technique to measure unifocal cortical CBF.	0 ml/100g/min (0% of control 23 ml/100g/min) (from text)	The one rabbit studied after 9 min arrest time showed no recordable CBF. Control CBF = 23 ml/100g/min (Table I, n=1). Absolute = 0% × 23 = 0 ml/100g/min.	NR	n=1; no variability calculable.	NR	Single-site H2 clearance; field of view does not cover whole brain per §1.9. Also n=1.			Parietal cortex (unifocal)	A burr hole was made 1 cm parasagittally over the parietal cortex for insertion of the H2-sensitive electrode.	9	Ischemia onset to assessment (start of H2 washout at start of SECPR) = 9 min.	Blood	CPR circulates blood through the brain.	None beyond standard resuscitation		0	Perfusion onset = start of SECPR. Assessment = simultaneous. Time = 0 min.	Hypoperfusion (quantified CBF)	Single-site H2 clearance; no spatial assessment. CBF = 0% of control, zero recordable flow. Cannot distinguish between microvascular no-reflow and inadequate perfusion pressure from SECPR (MAP only 9 mmHg). n=1.	NR	Single-site method; cannot convert per §1.9.	CBF measured during SECPR, not after ROSC. Pre-arrest control CBF = 23 ml/100g/min (n=1, notably lower than other groups' controls of 30-40). MAP during SECPR was only 9 mmHg, far below cerebral autoregulatory range.	No serial data.
Leonov et al.	1992	https://pubmed.ncbi.nlm.nih.gov/1731420/	control	dog (coon hound)	10 healthy, custom-bred male coon hounds from the same breeding colony, mean age 10 (range, 8-12) months and mean weight 21 (range, 16-30) kg.	5	Control group I (n=5)	12.5	ventricular fibrillation (no blood flow) of 12.5 minutes	37.5°C (central venous)	central venous temperature at 37.5±0.5°C	cardiac arrest (VF, external transthoracic AC shock)	Ventricular fibrillation was induced by external transthoracic AC electric shock.		In vivo blood reperfusion via cardiopulmonary bypass then spontaneous circulation; no separate perfusate introduced.	In vivo blood reperfusion via cardiopulmonary bypass (primed with 400 ml dextran 40 in 0.9% NaCl and Ringer's solution 50:50 at 100 ml/kg/min); bypass blood returned at 5 min, Hct restored to >35%	Bypass was primed with 400 ml dextran 40 in 0.9% NaCl and Ringer's solution, 50:50. After 2 minutes of bypass at 100 ml/kg/min, external countershocks were started and repeated until defibrillation and restoration of spontaneous heartbeat. All dogs were weaned from bypass before 5 minutes. | "In group I at resuscitation time 5 minutes, the bypass blood (about 15 ml/kg) was returned intravenously, and Hct was restored to above 35%."	100 (MABP, protocol target)	MABP... in group I at 100 mm Hg throughout | Initial hypertensive bout: "112±24 mmHg; range, 90-200"	Stable xenon-enhanced CT (Xe-CT), voxel-level CBF	Cerebral blood flow was determined with the novel noninvasive stable xenon-enhanced CT method, adapted to cardiac arrest experiments with dogs.	106±18 ml/100cm³/min (227% of baseline 47±6) (from Table 1)	Table 1: Control group I gCBF 106±18 at 10 Min, % of baseline 227. | "the first postarrest CBF measurement (at 3-22 minutes after restoration of heart beat) showed diffuse hyperemia with global CBF of about two times baseline (Table 1) and no voxels with CBF <20 ml/100 cm3/min (Figure 1A)."	SD ±18 ml/100cm³/min	Results are reported as mean±SD.	NR	Xe-CT covers only two 5-mm coronal slices; insufficient whole-brain coverage for spatial completeness estimate per §1.9.			Two 5-mm coronal slices (anterior: hippocampus, thalamus; posterior: brainstem). Regional from Fig. 2: cortex, hippocampus, white matter, midbrain, thalamus	we studied global CBF for the tissue volumes of two 5-mm-thick coronal slices located 10 mm apart. The anterior slice included the hippocampus and thalamus, and the posterior slice included the brain stem.	22.5	12.5 min VF + 10 min post-reperfusion = 22.5 min	Blood	In vivo blood reperfusion; Xe-CT measures CBF with blood circulating. At 10 min, Hct ~30% (transient hemodilution from bypass).	Post-resuscitation vasopressors	Norepinephrine infusion to maintain MABP at 100 mmHg throughout post-arrest period. Initial epinephrine 0.0125 mg/kg i.a. during bypass (12.5 μg/kg, within standard ≤20 μg/kg range). Dextran 40 bypass prime provided transient hemodilution.	10	Additional CBF studies were performed at 10 and 30 minutes and 1, 2, 3, and 4 hours after reperfusion. Reperfusion onset = start of bypass at resuscitation time 0. First group-level measurement at 10 min.	No-reflow absent	At 10 min, diffuse hyperemia with gCBF ~2x baseline. No voxels with CBF <20 ml/100cm³/min. Voxel-level Xe-CT (~5 mm³ resolution) provides spatial assessment; all voxels showed flow well above zero. "there was no sign of protracted multifocal no reflow, with or without hypertensive hemodilution."	NR	Xe-CT covers only two 5-mm coronal slices, not whole brain; cannot convert to whole-brain % perfused.	Sham experiments (n=2) in ref 5 showed stable CBF. Baseline gCBF ~50 ml/100cm³/min. Both groups received bypass dextran 40 prime causing transient Hct ~30% for first 5 min. Pilot experiments at 4-5h: MABP increase (110-125 to 160-190 mmHg, 4 dogs) did not change CBF; hemodilution (Hct 35-50% to 25%, 4 dogs) increased gCBF from 20-27 to 34-41 ml/100cm³/min. Acetazolamide and hypercarbia also transiently increased CBF, suggesting hypoperfusion not caused by fixed obstruction.	Group I developed persistent hypoperfusion at 1-4h: gCBF 26±0 ml/100cm³/min (55% baseline). 15% of voxels in no/trickle flow range (0-10 ml), 40% with CBF <20 ml. No resolution observed through 4h. Authors note this hypoperfusion likely not fixed obstruction but mediator-induced vasospasm or transient blood cell aggregates.	Hyperemia more pronounced and longer lasting in midbrain and thalamus, less in neocortex, hippocampus, and white matter. During 1-4h hypoperfusion, all regional gray matter CBF >20 ml/100cm³/min; only white matter had values <20 ml/100cm³/min.
Leonov et al.	1992	https://pubmed.ncbi.nlm.nih.gov/1731420/	hypertensive hemodilution	dog (coon hound)	10 healthy, custom-bred male coon hounds from the same breeding colony, mean age 10 (range, 8-12) months and mean weight 21 (range, 16-30) kg.	5	reflow-promoted group (n=5) with immediate hypertension plus delayed hypervolemic hemodilution	12.5	ventricular fibrillation (no blood flow) of 12.5 minutes	37.5°C (central venous); 36.2°C at 10 min due to room-temperature hemodilution fluid	central venous temperature at 37.5±0.5°C | "At 10 minutes postarrest, hemodilution fluid at room temperature in group II caused mean central venous temperature to decrease from 37.5°C (baseline) to 36.2°C."	cardiac arrest (VF, external transthoracic AC shock)	Ventricular fibrillation was induced by external transthoracic AC electric shock.		In vivo blood reperfusion via cardiopulmonary bypass then spontaneous circulation; no separate perfusate introduced.	In vivo hemodiluted blood reperfusion via cardiopulmonary bypass (primed with 400 ml dextran 40 in 0.9% NaCl and Ringer's solution 50:50 at 100 ml/kg/min); bypass blood not returned; additional hypervolemic hemodilution by arterial bleeding 35 ml/kg + IV dextran 40 50 ml/kg to Hct 20-25%	In group II, the bypass blood was not returned, and additional hypervolemic hemodilution was performed by bleeding arterially 35 ml/kg and simultaneously infusing 50 ml/kg i.v. dextran 40 in 0.9% NaCl. This resulted in a Hct of about 20-25% until resuscitation time 2 hours, when the shed blood was reinfused.	140 (MABP, protocol target for first hour)	in group II at 140 mm Hg for the first hour, 130 for the second, 120 for the third, and 110 for the fourth hour. | Initial hypertensive bout: "182±42 mmHg; range, 120-250" | "At 30 minutes postarrest, MABP was 158±9 mm Hg in group II"	Stable xenon-enhanced CT (Xe-CT), voxel-level CBF	Cerebral blood flow was determined with the novel noninvasive stable xenon-enhanced CT method, adapted to cardiac arrest experiments with dogs.	90±24 ml/100cm³/min (210% of baseline 43±5) (from Table 1)	Table 1: Hypertensive hemodilution group II gCBF 90±24 at 10 Min, % of baseline 210. | "In group II, the first postarrest CBF measurement (at 8-20 minutes after restoration of heart beat) showed the same diffuse hyperemia with global CBF of about two to three times baseline (Table 1) and also with no voxels with CBF <20 ml/100 cm3/min (Figure 1B)."	SD ±24 ml/100cm³/min	Results are reported as mean±SD.	NR	Xe-CT covers only two 5-mm coronal slices; insufficient whole-brain coverage for spatial completeness estimate per §1.9.			Two 5-mm coronal slices (anterior: hippocampus, thalamus; posterior: brainstem). Regional from Fig. 2: cortex, hippocampus, white matter, midbrain, thalamus	we studied global CBF for the tissue volumes of two 5-mm-thick coronal slices located 10 mm apart. The anterior slice included the hippocampus and thalamus, and the posterior slice included the brain stem.	22.5	12.5 min VF + 10 min post-reperfusion = 22.5 min	Blood	In vivo blood reperfusion with hemodiluted blood (Hct ~22% at 10 min). Xe-CT measures CBF with blood circulating.	Post-resuscitation vasopressors; Intervention to improve perfusion quality; Other (high-dose CPR epinephrine, 25 μg/kg)	Norepinephrine infusion to maintain MABP at 140 mmHg first hour tapering to 110 mmHg fourth hour. Initial epinephrine 0.025 mg/kg i.a. during bypass (25 μg/kg, exceeds 20 μg/kg standard threshold). Hypertensive hemodilution: MABP 140-110 mmHg + hypervolemic hemodilution with dextran 40 to Hct 20-25%.	10	Additional CBF studies were performed at 10 and 30 minutes and 1, 2, 3, and 4 hours after reperfusion. Reperfusion onset = start of bypass at resuscitation time 0. First group-level measurement at 10 min.	No-reflow absent	At 10 min, diffuse hyperemia with gCBF ~2-3x baseline. No voxels with CBF <20 ml/100cm³/min. Voxel-level Xe-CT provides spatial assessment; all voxels showed flow. "there was no sign of protracted multifocal no reflow, with or without hypertensive hemodilution."	NR	Xe-CT covers only two 5-mm coronal slices, not whole brain; cannot convert to whole-brain % perfused.	n=4 for regional data in Figure 2 (legend states group II n=4, though group size is 5). After blood reinfusion at 2h, no worsening of CBF patterns except dog 29 which had slight decrease in gCBF and increase in low-flow voxels at 4h. Group II CMRO2 subgroup (n=3, dogs 24, 28, 29) showed recovery to near baseline by 3-4h.	Group II showed no hypoperfusion phase: gCBF at 1-4h was 40±7 ml/100cm³/min (92% baseline), not significantly different from baseline. Only 4% of voxels in no/trickle flow range (vs 15% in Group I). Local CBF patterns at 1-4h same as baseline. Exception: dog 29 showed slight decrease at 4h after blood reinfusion.	In Group II, all postarrest regional CBF values were the same as baseline values. All predominantly gray matter regions significantly higher than Group I (p<0.01). No regional CBF <20 ml/100cm³/min in any region at any time point.
Sterz et al.	1992	https://pubmed.ncbi.nlm.nih.gov/1332160/	Group I (10 min VF, open-chest CPR)	dog (coon hound)	11 healthy custom-bred male coon hounds from the same breeding colony, mean age 10 (range 8-12) months and mean weight 22 (range 18-25) kg	4	In group I (n = 4; dogs CT 8, 9, 10, 11)	10	ventricular fibrillation no flow of 10 min | "In group I (n = 4), ventricular fibrillation no flow of 10 min was reversed by open-chest CPR"	37.6°C core	Tc 37.6 ± 0.1 (Table I, Group I prearrest baseline); prearrest temperature assumed stable during 10 min VF	Cardiac arrest (VF-induced, electrical)	Ventricular fibrillation...was induced by external transthoracic electric shock at the end of ventricular fibrillation no flow...10 min in group I		N/A - in vivo blood reperfusion after cardiac arrest and open-chest CPR	Blood (autologous circulation after open-chest CPR and ROSC)	resuscitation was initiated...Simultaneously with direct manual heart compressions (60/min by the same operator...controlled ventilation was with positive end expiratory pressure of 5 cm H2O...0.025 mg/kg epinephrine and 1 mmol/kg NaHCO3 were given intravenously...After 5 min, countershocks of 25 J were applied directly to the heart and repeated as needed for defibrillation	115 ± 35 (MABP)	MABP 115 ± 35 (Table I, postarrest 10 min, Group I). MABP only; ICP not reported.	Stable Xe-CT CBF (voxel-level LCBF analysis)	All CBF values were obtained from computerized analysis of CT voxel density changes during Xe washin over 4.5 min and are expressed as ml/100 cm3 (or g) brain tissue per min | "We also calculated LCBF as the percent of voxels in each CT cut (percentage area) having specific CBF ranges: no flow, 0-5 ml/100 cm3 per min; trickle flow, 6-10...low flow, 11-20"	gCBF 83 ± 30 ml/100g/min (128% baseline). After spontaneous normotension: diffuse hyperemia without no-flow or trickle-flow voxels in all 4 dogs. (from Table II and text)	Table II first postarrest: "gCBF 83 ± 30"; LCBF: no-flow 0.6±1.0%, trickle-flow 2.1±2.0%, low-flow 5.4±4.8% (pooled CPR+post-ROSC data). "In all 4 dogs, the first LCBF after restoration of spontaneous normotension showed diffuse hyperemia without no-flow or trickle-flow voxels (no evidence of regional no reflow)."	SD ± 30 ml/100g/min	values are mean ± S.D. (Table I heading; same convention in Table II)	NR	Xe-CT with 2 coronal slices does not provide whole-brain coverage per §1.9; field of view insufficient to determine % brains adequately perfused.			Posterior coronal slice (cortex parietal, parietotemporal, temporal, temporal mesial, hippocampus, white matter, midbrain); anterior slice (cortex parietal, parietotemporal, temporal, white matter, thalamus)	we studied gCBF for the tissue volumes of two 5 mm thick coronal cuts (slices) located 10 mm apart (Fig. 1) | Fig. 1 diagrams of ROI regions	20	VF: 10 min + resuscitation time from CPR start: ~10 min (nominal; range 1-22 min) = ~20 min. Individual dogs: CT 8 at 1 min (CPR), CT 10 at 3 min (CPR), CT 9 at 5 min (post-ROSC), CT 11 at 14 min (post-ROSC). "Start of CPR or bypass was considered resuscitation (reperfusion) time = 0 min." ROSC at 4-8 min of CPR.	Blood	In vivo blood reperfusion after cardiac arrest. Xe is an inhaled tracer; CBF measured via Xe within normal blood circulation.	Post-resuscitation vasopressors; Other (specify: high-dose CPR epinephrine 25 µg/kg initial with repeated doses totaling ~59 µg/kg)	Epinephrine 0.025 mg/kg (25 µg/kg) during open-chest CPR with NaHCO3 1 mmol/kg; total epinephrine 1.3 ± 0.6 mg (~59 µg/kg for 22 kg dogs) indicating repeated doses. Norepinephrine used post-arrest for MABP control at 100 ± 10 mmHg. Halothane 0.1-0.4% prearrest only; none post-arrest.	4	ROSC at 4-8 min of CPR. Table II pools measurements during CPR (dogs CT 8, 10) and after ROSC (CT 9, 11), so precise post-ROSC time indeterminate at group level. "In group I, spontaneous heart beat was restarted at 4-8 min of open-chest CPR."	No-reflow absent	Xe-CT voxel-level spatial analysis across multiple brain regions in 2 coronal slices. After spontaneous normotension, all 4 dogs showed diffuse hyperemia without no-flow or trickle-flow voxels - spatial evidence of flow present in all assessed regions. The 0.6% no-flow voxels in Table II reflect pooled CPR+post-ROSC data; post-normotension assessment confirmed no no-reflow. Method covers cortex, hippocampus, white matter, midbrain, thalamus at 5mm voxel resolution. Authors conclude: "there was no evidence of a no-reflow phenomenon...after 10...min no flow."	NR	Only 2 coronal CT slices assessed; not whole-brain coverage per §1.9. Cannot convert to % brain perfused.	Sham controls: Dog CT 7 (no insult) gCBF 50-62 ml/100cm3/min stable over 5h, no no-flow or trickle-flow voxels, <6% low-flow. Dog CT 12 (30s VF + 5 min bypass) no CBF changes from baseline. During open-chest CPR: Dog CT 8 at 1 min showed gCBF 100% baseline with 5% trickle-flow, 12% low-flow; Dog CT 10 at 3 min showed 79% baseline with 2% no-flow, 4% trickle-flow, 9% low-flow - authors note low-flow during CPR could be artifacts from fluctuating MABP. Prearrest baseline gCBF higher in Group I (59-81 ml) than Group II (41-58 ml) due to halothane 0.1-0.4% during baseline measurements in Group I.	At 30 min: midbrain rCBF 168% baseline, thalamus 134%, cortex 57% (beginning hypoperfusion), still no no-flow or trickle-flow voxels. Delayed protracted hypoperfusion at 1-4h: mean gCBF 47% baseline (Table II). Increased no-flow (0-8%), trickle-flow (2-17%), low-flow (14-31%) voxels. All 12 gray matter rCBF regions remained ≥20 ml/100cm3/min at 1-4h (Fig. 6). Authors attribute low-flow voxels during hypoperfusion to CT noise at low gCBF and conclude no protracted no-reflow.	White matter only region with mean rCBF <20 ml/100cm3/min during 1-4h hypoperfusion. Within gray matter regions, LCBF voxel heterogeneity with values ranging from <10 to hyperemic. Brain stem/thalamus hyperemia persisted longer than cortical hyperemia. Authors suggest vasospasm and sludging more likely factors than thrombosis or edema.
Sterz et al.	1992	https://pubmed.ncbi.nlm.nih.gov/1332160/	Group II (12.5 min VF, cardiopulmonary bypass)	dog (coon hound)	11 healthy custom-bred male coon hounds from the same breeding colony, mean age 10 (range 8-12) months and mean weight 22 (range 18-25) kg	5	In group II (n = 5; dogs CT 13, 16, 20, 33, 34)	12.5	ventricular fibrillation no flow of 12.5 min | "In group II (n = 5), ventricular fibrillation no flow of 12.5 min was reversed by brief closed-chest cardiopulmonary bypass"	37.8°C core (prearrest); 37.0 ± 0.2°C at 10 min postarrest	Tc 37.8 ± 0.6 prearrest (Table I); "37.0 ± 0.2" at 10 min postarrest (Table I). Some cooling during arrest/bypass period.	Cardiac arrest (VF-induced, electrical)	Ventricular fibrillation...was induced by external transthoracic electric shock...ventricular fibrillation no flow...12.5 min in group II, resuscitation was initiated		N/A - in vivo blood reperfusion after cardiac arrest and cardiopulmonary bypass	Blood (autologous circulation via cardiopulmonary bypass then spontaneous circulation). Bypass priming with hetastarch caused transient hemodilution (Hct 42 to 30).	Reperfusion was with plastic cannula (20F)...venoarterial pumping via membrane oxygenator. Epinephrine 0.0125 mg/kg, given i.a. immediately before the start of bypass, intensified ventricular fibrillation and increased MABP generated by the total bypass flow (> 100 ml/kg per min) to > 80 mmHg...After 2 min of bypass, external countershocks (200, 300, 400 J) were started and repeated until defibrillation...All dogs were weaned from bypass before 5 min.	111 ± 9 (MABP)	MABP 111 ± 9 (Table I, postarrest 10 min, Group II). MABP only; ICP not reported.	Stable Xe-CT CBF (voxel-level LCBF analysis)	All CBF values were obtained from computerized analysis of CT voxel density changes during Xe washin over 4.5 min and are expressed as ml/100 cm3 (or g) brain tissue per min | "We also calculated LCBF as the percent of voxels in each CT cut (percentage area) having specific CBF ranges"	gCBF 106 ± 18 ml/100g/min (227% baseline). Diffuse hyperemia without no-flow, trickle-flow, or low-flow voxels. (from Table II)	Table II first postarrest: "gCBF 106 ± 18"; LCBF: no-flow "0.1 ± 0.1", trickle-flow "0.1 ± 0.1", low-flow "0.2 ± 0.2", WM-flow "1.4 ± 0.8", GM-flow "63.6 ± 20.5", hyperemia "34.6 ± 19.9" (Table II). "Global CBF and LCBF determinations...revealed initial diffuse hyperemia, without no-flow, trickle-flow, or low-flow voxels."	SD ± 18 ml/100g/min	values are mean ± S.D. (Table I heading; same convention in Table II)	NR	Xe-CT with 2 coronal slices does not provide whole-brain coverage per §1.9; field of view insufficient to determine % brains adequately perfused.			Posterior coronal slice (cortex parietal, parietotemporal, temporal, temporal mesial, hippocampus, white matter, midbrain); anterior slice (cortex parietal, parietotemporal, temporal, white matter, thalamus)	we studied gCBF for the tissue volumes of two 5 mm thick coronal cuts (slices) located 10 mm apart (Fig. 1) | Fig. 1 diagrams of ROI regions	22.5	VF: 12.5 min + resuscitation time from bypass start: ~10 min (nominal; Xe washin at resuscitation time 3-22 min) = ~22.5 min. Bypass provides full hemodynamic support (>100 ml/kg/min), so bypass onset = perfusion onset. "Start of CPR or bypass was considered resuscitation (reperfusion) time = 0 min." "Xe washin for the '10 min postarrest' CBF measurement, was begun after restoration of spontaneous circulation at resuscitation time 3-22 min."	Blood	In vivo blood reperfusion via cardiopulmonary bypass then spontaneous circulation. Xe is an inhaled tracer within blood.	Post-resuscitation vasopressors	Norepinephrine used post-arrest for MABP control at 100 ± 10 mmHg. Epinephrine 0.0125 mg/kg (12.5 µg/kg, within standard range) given during VF immediately before bypass; total epi 0.21 ± 0.15 mg (~9.5 µg/kg). Transient hemodilution from bypass priming (Hct 42→30) - incidental. No halothane post-arrest.	10	Bypass onset = perfusion onset = resuscitation time 0 min. Xe washin at resuscitation time ~10 min (range 3-22 min). Bypass provides full hemodynamic support (>100 ml/kg/min), distinct from partial CPR circulation. "All dogs were weaned from bypass before 5 min."	No-reflow absent	Xe-CT voxel-level spatial analysis across multiple brain regions. First measurement showed diffuse hyperemia with near-zero no-flow (0.1±0.1%), trickle-flow (0.1±0.1%), low-flow (0.2±0.2%) - essentially identical to prearrest baseline. Multiple regions assessed (cortex, hippocampus, white matter, midbrain, thalamus). Spatial evidence of flow present in all regions. "The hyperemia was more pronounced and prolonged in the brain stem and the thalamus than in the cortex." Authors conclude: "there was no evidence of a no-reflow phenomenon...after...12 min no flow."	NR	Only 2 coronal CT slices assessed; not whole-brain coverage per §1.9. Cannot convert to % brain perfused.	Group II also served as controls for treatment trials in refs 16-18. Dogs CT 33 and 34 followed to 20h. In Dog CT 13, first measurement delayed due to logistic complications. Spontaneous hypertensive bout (MABP ≥140) in 3/5 dogs immediately post-arrest. At 30 min: gCBF returned to baseline (48 ml) but LCBF showed 3% no-flow, 4% trickle-flow, 12% low-flow voxels not present prearrest. CMRO2 data in 3 dogs (CT 20, 33, 34): prearrest gCMRO2 ~3 ml/100cm3/min; recovered to near-baseline by 4h while gCBF still ~50% baseline (O2 uptake/delivery mismatch, Table III).	Delayed protracted hypoperfusion at 1-4h: mean gCBF 55% baseline (Table II). Increased no-flow (2-10%), trickle-flow (4-20%), low-flow (17-31%) voxels. At 30 min: gCBF at baseline but with new low-flow voxels. All gray matter rCBF ≥20 ml/100cm3/min at 1-4h. Late recovery: Dog CT 33 gCBF 102% baseline at 12h (1% no-flow, 2% trickle-flow, 8% low-flow) and 122% at 20h (0.5% no-flow, 1.5% trickle-flow, 4.5% low-flow). Dog CT 34 still hypoperfused at 14h, normalized by 20-21h. Authors conclude no protracted no-reflow; attribute voxel-level low-flow during hypoperfusion to CT noise.	White matter only region with mean rCBF <20 ml/100cm3/min during 1-4h hypoperfusion (Fig. 6). Brain stem and thalamus hyperemia persisted longer than cortical hyperemia (Fig. 2B image D at 25 min). Within gray matter regions, LCBF heterogeneity with voxels ranging from trickle-flow to hyperemic. "In some gray matter regions some LCBF voxels had trickle flow over several determinations but eventually reached baseline values."
Oku et al.	1993	https://pubmed.ncbi.nlm.nih.gov/8378966/	normothermic, 10 min	dog (coon hound)	We used 11 healthy, custom-bred male coon hounds from the same breeding colony, mean age 10 (range, 8 to 12) months and mean weight 17 (range, 14 to 18) kg.	5	Control group I (n=5)	12.5	All dogs were kept in VF no flow for 12.5 minutes	37.5°C (core, at VF onset; not controlled during VF)	In all dogs Tc was to be maintained at exactly 37.5°C at the start of VF. During cardiac arrest, all temperatures were observed but not controlled.	cardiac arrest (VF, transthoracic electric shock)	VF was induced by external transthoracic electric shock.		In vivo reperfusion by CPB then spontaneous circulation; no separate perfusate introduced.	Blood (via CPB primed with plasma substitute causing transient hemodilution; Hct 30±8% at 10 min)	The CPB circuit had been primed earlier with plasma substitute, which resulted in transient moderate hemodilution in both groups.	110 (MABP)	MABP, mm Hg ... 110±8 at 10 min (from Table 1, Group I). MABP only; ICP not reported.	Stable xenon-enhanced CT (Xe-CT), voxel-level local CBF analysis	The methods for local CBF measurements by Xe-CT (two coronal slices) and data analysis were applied to our model as described previously. "We empirically defined no flow as 0 to 5 mL/100 cm3 per minute"	106 ml/100cm3/min (227% of baseline); no-flow voxels (<5 ml/100cm3/min) 0.1±0.1%; trickle-flow (5-10) 0.1±0.1%; hyperemic (>120) 34.6±19.9% (from Table 2)	Mean±SD 106±18 "% of baseline 227" "No flow 0.1±0.1" "Trickle flow 0.1±0.1" "Hyperemic 34.6±19.9" (from Table 2, Group I, 10 min)	SD ± 18 ml/100cm3/min	Values are mean±SD for global CBF (mL/100 cm3/min). (Table 2 footnote)	NR	Xe-CT covers only two 5-mm coronal slices; not whole-brain coverage per §1.9.			Posterior coronal slice (neocortex, hippocampus, midbrain)	Global CBF was calculated as the average of all local CBF voxels in the posterior coronal slice, which included neocortex, hippocampus, and midbrain.	23.2	12.5 min VF + 11.5 min post-CPB (midpoint of 1-22 min range) = 24 min. "resuscitation time '10 minutes' (ie, at 1 to 22 minutes in group I)"	Blood	CPB reperfusion with hemodiluted blood. Xenon is inhaled tracer within circulating blood.	Post-resuscitation vasopressors; Pre-treatment (standard experimental anticoagulation)	Norepinephrine used for up to 15 min post-arrest to maintain MABP at 100±10 mmHg; trimethaphan used minimally. Epinephrine 0.0125 mg/kg (12.5 ug/kg) given intra-arterially before CPB start (within standard dosing). Partial CPB (25 ml/kg/min) continued to 1h.	10.8	Midpoint of 1-22 min range for Group I. Perfusion onset = start of CPB at end of 12.5 min VF. "resuscitation time '10 minutes' (ie, at 1 to 22 minutes in group I)"	No-reflow absent	Hyperemic phase with 227% of baseline global CBF. No-flow voxels 0.1±0.1%, essentially unchanged from baseline (0.7±0.5%). 34.6% hyperemic voxels. Xe-CT voxel analysis provides tissue-level spatial resolution; virtually all voxels show measurable flow above the no-flow threshold.	NR	Xe-CT covers only two 5-mm coronal slices; cannot convert to whole-brain % perfused.	Group I data previously published in Sterz et al 1992 (Resuscitation 24:27-47). Same animals as transition row at 1h. Sham dog (CT30) baseline gCBF ~38-50 ml/100cm3/min. Two pilot dogs (CT21, CT22) with hypothermia + hypertensive hemodilution showed normalized CBF (81-86% baseline from 1-3h) — not extracted per §3.9 (combined intervention tested as pilot, not a defined treatment group).	Following initial hyperemia at 10 min (227% baseline), global CBF declined to 104% at 30 min, 60% at 1h, and remained at 51-56% from 1-4h. No-flow voxels increased from 0.1% at 10 min to 3.1% at 30 min, 2.7% at 1h, 5.2% at 2h, 7.2% at 3h, 5.3% at 4h. Trickle-flow increased from 0.1% to 9.7-13.4%. No evidence of resolution of no-flow voxels during 4h observation. "The hypoperfusion phase continued to the end of observation at 4 hours."	Regional CBF (Fig 3) showed same hyperemia-hypoperfusion pattern across cortex, hippocampus, white matter, midbrain, and thalamus without significant group differences. No-flow voxels distributed across posterior coronal slice (neocortex, hippocampus, midbrain).
Oku et al.	1993	https://pubmed.ncbi.nlm.nih.gov/8378966/	normothermic, 1h	dog (coon hound)	We used 11 healthy, custom-bred male coon hounds from the same breeding colony, mean age 10 (range, 8 to 12) months and mean weight 17 (range, 14 to 18) kg.	5	Control group I (n=5)	12.5	All dogs were kept in VF no flow for 12.5 minutes	37.5°C (core, at VF onset; not controlled during VF)	In all dogs Tc was to be maintained at exactly 37.5°C at the start of VF. During cardiac arrest, all temperatures were observed but not controlled.	cardiac arrest (VF, transthoracic electric shock)	VF was induced by external transthoracic electric shock.		In vivo reperfusion by CPB then spontaneous circulation; no separate perfusate introduced.	Blood (via CPB primed with plasma substitute; Hct 32±6% at 1h)	The CPB circuit had been primed earlier with plasma substitute, which resulted in transient moderate hemodilution in both groups.	126 (MABP)	MABP, mm Hg ... 126±4 at 1h (from Table 1, Group I). MABP only; ICP not reported.	Stable xenon-enhanced CT (Xe-CT), voxel-level local CBF analysis	The methods for local CBF measurements by Xe-CT (two coronal slices) and data analysis were applied to our model as described previously. "We empirically defined no flow as 0 to 5 mL/100 cm3 per minute"	28 ml/100cm3/min (60% of baseline); no-flow voxels 2.7±1.4% (P<.05 vs baseline); trickle-flow 7.5±2.9% (P<.01); low-flow 24.9±3.4% (P<.001); hyperemic 0.0±0.0% (from Table 2)	Mean±SD 28±2 "% of baseline 60" "No flow 2.7±1.4*" "Trickle flow 7.5±2.9†" (from Table 2, Group I, 1h) "*P<.05, †P<.01 ... compared within groups with baseline values."	SD ± 2 ml/100cm3/min	Values are mean±SD for global CBF (mL/100 cm3/min). (Table 2 footnote)	NR	Xe-CT covers only two 5-mm coronal slices; not whole-brain coverage per §1.9.			Posterior coronal slice (neocortex, hippocampus, midbrain)	Global CBF was calculated as the average of all local CBF voxels in the posterior coronal slice, which included neocortex, hippocampus, and midbrain.	72.5	12.5 min VF + 60 min post-CPB = 72.5 min. Transition row: qualitative state change from no-reflow absent at 10 min to no-reflow present at 1h.	Blood	CPB reperfusion with hemodiluted blood. Partial CPB stopped at 1h; measurement at 1h boundary. Xenon is inhaled tracer within circulating blood.	Post-resuscitation vasopressors; Pre-treatment (standard experimental anticoagulation)	Norepinephrine used for up to 15 min post-arrest to maintain MABP at 100±10 mmHg; trimethaphan used minimally. Epinephrine 0.0125 mg/kg (12.5 ug/kg) before CPB. Partial CPB (25 ml/kg/min) continued to 1h. By 1h, norepinephrine no longer needed.	60	60 min after CPB start. "resuscitation time ... 1 ... hour" (Table 2)	No-reflow present (quantified)	At 1h, 2.7±1.4% of voxels show no-flow (<5 ml/100cm3/min), significantly above baseline (P<.05). Trickle-flow 7.5±2.9% (P<.01). Combined no-flow + trickle-flow = 10.2% of voxels. Xe-CT voxel analysis provides tissue-level spatial resolution within assessed slices, sufficient to detect regions with near-absent flow. Sub-qualifier: persistence unknown (no-flow voxels persist through 4h but spatial identity of affected voxels at each time point cannot be confirmed from Xe-CT methodology).	NR	Xe-CT covers only two 5-mm coronal slices; cannot convert to whole-brain % perfused.	Transition row from Row 1 (same animals, 10 min). Same animals measured serially. At 10 min: hyperemia with 0.1% no-flow voxels. At 1h: hypoperfusion with 2.7% no-flow voxels (P<.05 vs baseline).	No-flow voxels persisted from 1h through 4h: 2.7% at 1h, 5.2% at 2h, 7.2% at 3h, 5.3% at 4h. "The hypoperfusion phase continued to the end of observation at 4 hours." No evidence of resolution during the observation period. Mean global CBF 1-4h avg = 26±3 (55% baseline).	Same regional pattern as global: all regions showed hypoperfusion at 1-4h (Fig 3). No significant regional differences between groups.
Oku et al.	1993	https://pubmed.ncbi.nlm.nih.gov/8378966/	hypothermic, 10 min	dog (coon hound)	We used 11 healthy, custom-bred male coon hounds from the same breeding colony, mean age 10 (range, 8 to 12) months and mean weight 17 (range, 14 to 18) kg.	5	Hypothermic group II dogs (n=5)	12.5	All dogs were kept in VF no flow for 12.5 minutes	37.5°C (core at VF onset; head immersed in ice water from VF 3 min, brain temp lowered ~0.5°C)	In all dogs Tc was to be maintained at exactly 37.5°C at the start of VF. "In group II during VF, Tc remained normothermic during head immersion in ice water (which in previous experiments lowered brain temperature during VF by about 0.5°C)"	cardiac arrest (VF, transthoracic electric shock)	VF was induced by external transthoracic electric shock.		In vivo reperfusion by CPB then spontaneous circulation; no separate perfusate introduced.	Blood (via CPB primed with plasma substitute causing transient hemodilution; Hct 31±4% at 10 min; CPB circuit at 20°C used for systemic cooling)	The CPB circuit had been primed earlier with plasma substitute, which resulted in transient moderate hemodilution in both groups. "full CPB to restore spontaneous circulation with use of 20°C circuit temperature to lower Tc to 34°C within 2 to 5 minutes"	139 (MABP)	MABP, mm Hg ... 139±19 at 10 min (from Table 1, Group II). MABP only; ICP not reported.	Stable xenon-enhanced CT (Xe-CT), voxel-level local CBF analysis	The methods for local CBF measurements by Xe-CT (two coronal slices) and data analysis were applied to our model as described previously. "We empirically defined no flow as 0 to 5 mL/100 cm3 per minute"	117 ml/100cm3/min (337% of baseline); no-flow voxels 0.1±0.0%; trickle-flow 0.1±0.0%; hyperemic 47.9±17.8% (from Table 2)	Mean±SD 117±18 "% of baseline 337" "No flow 0.1±0.0" "Trickle flow 0.1±0.0" "Hyperemic 47.9±17.8" (from Table 2, Group II, 10 min)	SD ± 18 ml/100cm3/min	Values are mean±SD for global CBF (mL/100 cm3/min). (Table 2 footnote)	NR	Xe-CT covers only two 5-mm coronal slices; not whole-brain coverage per §1.9.			Posterior coronal slice (neocortex, hippocampus, midbrain)	Global CBF was calculated as the average of all local CBF voxels in the posterior coronal slice, which included neocortex, hippocampus, and midbrain.	23	12.5 min VF + 10.5 min post-CPB (midpoint of 9-12 min range) = 23 min. "resuscitation time '10 minutes' ... (ie, ... 9 to 12 minutes in group II)"	Blood	CPB reperfusion with hemodiluted blood cooled to 34°C. Xenon is inhaled tracer within circulating blood.	Post-resuscitation vasopressors; Other (specify: head cooling in ice water during VF from 3 min + mild systemic hypothermia 34°C via CPB cooling from reperfusion to 1h); Pre-treatment (standard experimental anticoagulation)	Norepinephrine used for up to 15 min post-arrest; trimethaphan used minimally. Epinephrine 0.0125 mg/kg (12.5 ug/kg) before CPB. Partial CPB (25 ml/kg/min) continued to 1h. Head immersed in ice water from VF 3 min. Systemic cooling to Tc 34°C by CPB circuit at 20°C within 2-5 min of reperfusion, maintained to 1h. Tc at 10 min = 33.9±0.3°C.	10.2	Midpoint of 9-12 min range for Group II. Perfusion onset = start of CPB at end of 12.5 min VF. "resuscitation time '10 minutes' (ie, ... 9 to 12 minutes in group II)"	No-reflow absent	Hyperemic phase with 337% of baseline global CBF. No-flow voxels 0.1±0.0%, essentially zero and well below baseline (1.6±1.1%). 47.9% hyperemic voxels. Despite systemic hypothermia (Tc 33.9°C), robust hyperemia with virtually all voxels showing measurable flow above no-flow threshold.	NR	Xe-CT covers only two 5-mm coronal slices; cannot convert to whole-brain % perfused.	Same animals as transition row at 1h. Group II received head cooling during VF + systemic cooling to 34°C during reperfusion. Despite hypothermia, CBF patterns did not significantly differ from normothermic Group I.	Following initial hyperemia at 10 min (337% baseline), global CBF declined to 132% at 30 min, 74% at 1h (still hypothermic), then 55-66% from 2-4h (rewarming). No-flow voxels increased from 0.1% at 10 min to 0.7% at 30 min, 7.2% at 1h, 14.3% at 2h, 8.9% at 3h, 7.6% at 4h. Peak no-flow at 2h (14.3±9.5%). Trickle-flow peaked at 2h (19.5±4.4%). "The hypoperfusion phase continued to the end of observation at 4 hours." No clear resolution of no-flow during observation.	Regional CBF (Fig 3) showed same hyperemia-hypoperfusion pattern as Group I across cortex, hippocampus, white matter, midbrain, thalamus. Numerically higher cortex CBF at 30 min in Group II (NS). No significant regional differences between groups.
Oku et al.	1993	https://pubmed.ncbi.nlm.nih.gov/8378966/	hypothermic, 1h	dog (coon hound)	We used 11 healthy, custom-bred male coon hounds from the same breeding colony, mean age 10 (range, 8 to 12) months and mean weight 17 (range, 14 to 18) kg.	5	Hypothermic group II dogs (n=5)	12.5	All dogs were kept in VF no flow for 12.5 minutes	37.5°C (core at VF onset; head immersed in ice water from VF 3 min, brain temp lowered ~0.5°C)	In all dogs Tc was to be maintained at exactly 37.5°C at the start of VF. "In group II during VF, Tc remained normothermic during head immersion in ice water (which in previous experiments lowered brain temperature during VF by about 0.5°C)"	cardiac arrest (VF, transthoracic electric shock)	VF was induced by external transthoracic electric shock.		In vivo reperfusion by CPB then spontaneous circulation; no separate perfusate introduced.	Blood (via CPB primed with plasma substitute; Hct 31±5% at 1h; Tc 33.9±0.5°C at 1h)	The CPB circuit had been primed earlier with plasma substitute, which resulted in transient moderate hemodilution in both groups.	117 (MABP)	MABP, mm Hg ... 117±9 at 1h (from Table 1, Group II). MABP only; ICP not reported.	Stable xenon-enhanced CT (Xe-CT), voxel-level local CBF analysis	The methods for local CBF measurements by Xe-CT (two coronal slices) and data analysis were applied to our model as described previously. "We empirically defined no flow as 0 to 5 mL/100 cm3 per minute"	26 ml/100cm3/min (74% of baseline); no-flow voxels 7.2±1.4% (P<.01 vs baseline); trickle-flow 14.2±3.4% (P<.01); low-flow 27.6±3.6% (P<.05); hyperemic 0.1±0.1% (from Table 2)	Mean±SD 26±3 "% of baseline 74" "No flow 7.2±1.4†" "Trickle flow 14.2±3.4†" (from Table 2, Group II, 1h) "*P<.05, †P<.01 ... compared within groups with baseline values."	SD ± 3 ml/100cm3/min	Values are mean±SD for global CBF (mL/100 cm3/min). (Table 2 footnote)	NR	Xe-CT covers only two 5-mm coronal slices; not whole-brain coverage per §1.9.			Posterior coronal slice (neocortex, hippocampus, midbrain)	Global CBF was calculated as the average of all local CBF voxels in the posterior coronal slice, which included neocortex, hippocampus, and midbrain.	72.5	12.5 min VF + 60 min post-CPB = 72.5 min. Transition row: qualitative state change from no-reflow absent at 10 min to no-reflow present at 1h. Tc still 33.9±0.5°C at 1h (hypothermia ending).	Blood	CPB reperfusion with hemodiluted blood. Partial CPB stopped at 1h; at 1h Tc still 33.9°C. Xenon is inhaled tracer within circulating blood.	Post-resuscitation vasopressors; Other (specify: head cooling in ice water during VF from 3 min + mild systemic hypothermia 34°C via CPB cooling from reperfusion to 1h); Pre-treatment (standard experimental anticoagulation)	Norepinephrine used for up to 15 min post-arrest; trimethaphan used minimally. Epinephrine 0.0125 mg/kg before CPB. Partial CPB to 1h. Head cooled during VF. Systemic cooling to 34°C maintained to 1h. Tc at 1h = 33.9±0.5°C; rewarming began after 1h.	60	60 min after CPB start. "resuscitation time ... 1 ... hour" (Table 2). Tc still 33.9±0.5°C at this measurement.	No-reflow present (quantified)	At 1h, 7.2±1.4% of voxels show no-flow (<5 ml/100cm3/min), significantly above baseline (P<.01). Trickle-flow 14.2±3.4% (P<.01). Combined no-flow + trickle-flow = 21.4% of voxels. Despite Tc still at 34°C, no significant difference from normothermic Group I in no-flow or trickle-flow voxels. Xe-CT voxel analysis provides tissue-level spatial resolution. Note: some no-flow may reflect hypothermic CBF depression rather than fixed vascular obstruction (sham dog showed 16% no-flow at 30°C, but at 34°C only showed mild CBF reduction without substantial no-flow increase). Sub-qualifier: persistence unknown (no-flow persists through 4h including after rewarming, suggesting at least partial fixed component, but spatial identity of affected voxels cannot be confirmed).	NR	Xe-CT covers only two 5-mm coronal slices; cannot convert to whole-brain % perfused.	Transition row from Row 3 (same animals, 10 min). At 10 min: hyperemia with 0.1% no-flow. At 1h: hypoperfusion with 7.2% no-flow (P<.01 vs baseline). Hypothermia (Tc 34°C) still present at 1h but no significant difference from normothermic Group I. "no-flow, trickle-flow, and low-flow voxels did not show any group differences"	No-flow voxels persisted and peaked at 2h: 7.2% at 1h, 14.3% at 2h, 8.9% at 3h, 7.6% at 4h. Trickle-flow peaked at 2h (19.5%). Rewarming from 1-3h did not resolve no-flow. "The hypoperfusion phase continued to the end of observation at 4 hours." Mean global CBF 1-4h avg = 22±4 (64% baseline).	Same regional pattern as global. All regions showed hypoperfusion at 1-4h (Fig 3). No significant group differences. "Cerebral blood flow values in eight brain regions followed the same hyperemia-hypoperfusion sequence as global cerebral blood flow, with no significant difference in regional values between groups."
Fischer et al.	1996	https://pubmed.ncbi.nlm.nih.gov/8923586/	untreated	cat (mongrel)	Fourteen mongrel cats (2.5-4.2 kg)	8	Group 1 (n = 8) received standard resuscitation as described above.	15	Cardiac arrest of 15 min duration was induced at normothermia by internal electrical stimulation via bipolar esophageal electrode (50 Hz, 5 mA, 70 V).	37°C rectal (heating off during 15 min arrest)	Rectal temperature was measured with a thermistor probe and kept constant at 37°C using a feed-back controlled heating pad wrapped around the body of the animal. | "At the same time ventilation was stopped and the heating system was switched off."	cardiac arrest (VF, electrical induction)	Cardiac arrest of 15 min duration was induced at normothermia by internal electrical stimulation via bipolar esophageal electrode (50 Hz, 5 mA, 70 V). At the same time ventilation was stopped and the heating system was switched off.		N/A - in vivo blood reperfusion; FITC-albumin injected IV into circulating blood	Blood (autologous post-ROSC circulation); FITC-albumin 300 mg/kg IV tracer at 30 min	The circulating blood was labeled by intravenous injection of 300 mg/kg 15% fluorescein isothiocyanate albumin at the end of the 30 min lasting recirculation period.	85 ± 16 (CPP, mmHg)	CPP 30 min after ROSC: 85 ± 16 mmHg (from Table 1). CPP = MAP - max(ICP, CVP).	FITC-albumin fluorescence microscopy	No-reflow was defined as complete absence of micro-vascular dye filling, whereas all other regions, even those showing abnormal staining, were defined as reperfused tissue. Using these definitions, areas of no-reflow were identified by fluorescence microscopy (Axiovert 10, Zeiss) at magnifications of 50- to 200-fold, encircled on a corresponding photograph of the section, quantified using image processing software IMAGE and expressed as a percentage of total sectional area.	28 ± 13% no-reflow of total forebrain sectional area (from text)	amounted to 28 ± 13% of forebrain sectional area | "In contrast, all animals submitted to 15 min cardiac arrest exhibited disturbed microcirculation after 30 min of reperfusion."	SD ± 13%	All data are expressed as means ± S.D.	0% (0/8) using threshold: homogeneous perfusion (paper-defined)	all animals submitted to 15 min cardiac arrest exhibited disturbed microcirculation after 30 min of reperfusion | "In sham-operated control cats previously investigated by the same method, all brain regions were homogeneously perfused [10]." All 8 animals had no-reflow; 0/8 homogeneously perfused.	Cortex: 27 ± 14% no-reflow (from text); Basal ganglia: ~45% no-reflow (estimated from Fig. 3, low confidence); Brainstem: ~12% no-reflow (estimated from Fig. 3, low confidence)	from text; estimated from Fig. 3 (low confidence)	Total forebrain (8 coronal levels A26-P2); cortex; basal ganglia; brainstem	Eight standard coronal levels of forebrain at Horsley-Clark coordinates A26-P2 with interslice gap of approximately 4 mm were investigated.	49.2	VF: 15 min + CPR: 4.2 min (Group 1: 4.2 ± 1.0 min) + post-ROSC: 30 min = 49.2 min. FITC-albumin injected at end of 30 min recirculation period.	Blood	Brain perfused with autologous blood post-ROSC. FITC-albumin is an intravascular tracer within circulating blood.	Post-resuscitation vasopressors; Other (specify: high-dose CPR epinephrine 200 ug/kg)	CPR: epinephrine 0.21 ± 0.04 mg/kg (210 ug/kg, >10x standard 20 ug/kg threshold). Post-ROSC: continuous epinephrine 0.05-0.2 ug/kg/min + dopamine 5-10 ug/kg/min to maintain MAP 80-100 mmHg. Bicarbonate 2 mequiv/kg over 30 min.	30	30 min of spontaneous recirculation followed. | "The circulating blood was labeled by intravenous injection of 300 mg/kg 15% fluorescein isothiocyanate albumin at the end of the 30 min lasting recirculation period."	No-reflow present (quantified)	28 ± 13% of total forebrain sectional area showed complete absence of microvascular FITC-albumin filling. All 8 animals exhibited disturbed microcirculation. Sub-qualifier: persistence unknown (single time-point assessment at 30 min post-ROSC; no earlier or later no-reflow assessment).	72	100% - 28% no-reflow = 72% perfused. Method assessed 8 forebrain coronal levels covering total forebrain sectional area.	Sham controls: homogeneous perfusion in all regions [ref 10]. Laser Doppler CBF (parietal cortex): ~40% of control during CPR, 144 ± 57% at 30 min post-ROSC (Table 1). Ref [10] reported no-reflow of 21 ± 5%, 42 ± 38%, 70 ± 27% after 5, 15, 30 min VF respectively using same model. Lactated Ringer's 4 ml/kg/h throughout experiment.	No serial no-reflow data; single assessment at 30 min. Laser Doppler showed persistent cortical hyperemia (144 ± 57% of control at 30 min post-ROSC, Table 1).	Basal ganglia showed highest no-reflow (~45% from Fig. 3), brainstem lowest (~12%). Cortex intermediate at 27 ± 14%. Regional no-reflow reduced by hypertonic saline/HES treatment in all regions; statistical significance reached only in cortex (P < 0.05).
Fischer et al.	1996	https://pubmed.ncbi.nlm.nih.gov/8923586/	hypertonic saline/HES treated	cat (mongrel)	Fourteen mongrel cats (2.5-4.2 kg)	6	Group 2 (n = 6) was additionally treated with an early volume expansion using 2 ml.kg-1 hypertonic 7.5% NaCl/6% hydroxyethyl starch 200/0.5 (HES) solution.	15	Cardiac arrest of 15 min duration was induced at normothermia by internal electrical stimulation via bipolar esophageal electrode (50 Hz, 5 mA, 70 V).	37°C rectal (heating off during 15 min arrest)	Rectal temperature was measured with a thermistor probe and kept constant at 37°C using a feed-back controlled heating pad wrapped around the body of the animal. | "At the same time ventilation was stopped and the heating system was switched off."	cardiac arrest (VF, electrical induction)	Cardiac arrest of 15 min duration was induced at normothermia by internal electrical stimulation via bipolar esophageal electrode (50 Hz, 5 mA, 70 V). At the same time ventilation was stopped and the heating system was switched off.		N/A - in vivo blood reperfusion; FITC-albumin injected IV into circulating blood	Blood (autologous post-ROSC circulation) + 2 ml/kg/10 min 7.5% NaCl/6% HES 200/0.5 during CPR; FITC-albumin 300 mg/kg IV tracer at 30 min	Group 2 (n = 6) was additionally treated with an early volume expansion using 2 ml.kg-1 hypertonic 7.5% NaCl/6% hydroxyethyl starch 200/0.5 (HES) solution. Infusion was started with the beginning of closed chest cardiac massage and lasted for 10 min. | "The circulating blood was labeled by intravenous injection of 300 mg/kg 15% fluorescein isothiocyanate albumin at the end of the 30 min lasting recirculation period."	83 ± 26 (CPP, mmHg)	CPP 30 min after ROSC: 83 ± 26 mmHg (from Table 1). CPP = MAP - max(ICP, CVP).	FITC-albumin fluorescence microscopy	No-reflow was defined as complete absence of micro-vascular dye filling, whereas all other regions, even those showing abnormal staining, were defined as reperfused tissue. Using these definitions, areas of no-reflow were identified by fluorescence microscopy (Axiovert 10, Zeiss) at magnifications of 50- to 200-fold, encircled on a corresponding photograph of the section, quantified using image processing software IMAGE and expressed as a percentage of total sectional area.	15 ± 6% no-reflow of total forebrain sectional area (from text)	Application of hypertonic saline did not prevent recirculation disturbances but significantly reduced no-reflow to 15 ± 6% of forebrain sectional area.	SD ± 6%	All data are expressed as means ± S.D.	0% (0/6) using threshold: homogeneous perfusion (paper-defined)	Application of hypertonic saline did not prevent recirculation disturbances but significantly reduced no-reflow to 15 ± 6% — mean 15% with SD 6% implies all animals had some no-reflow. "all animals submitted to 15 min cardiac arrest exhibited disturbed microcirculation after 30 min of reperfusion."	Cortex: 13 ± 7% no-reflow (from text); Basal ganglia: ~22% no-reflow (estimated from Fig. 3, low confidence); Brainstem: ~8% no-reflow (estimated from Fig. 3, low confidence)	from text; estimated from Fig. 3 (low confidence)	Total forebrain (8 coronal levels A26-P2); cortex; basal ganglia; brainstem	Eight standard coronal levels of forebrain at Horsley-Clark coordinates A26-P2 with interslice gap of approximately 4 mm were investigated.	48.8	VF: 15 min + CPR: 3.8 min (Group 2: 3.8 ± 0.5 min) + post-ROSC: 30 min = 48.8 min. FITC-albumin injected at end of 30 min recirculation period.	Blood	Brain perfused with autologous blood post-ROSC. FITC-albumin is an intravascular tracer within circulating blood. Hypertonic saline/HES infused during CPR modifies blood composition but perfusing medium remains blood.	Intervention to improve perfusion quality; Post-resuscitation vasopressors; Other (specify: high-dose CPR epinephrine 200 ug/kg)	2 ml/kg/10 min 7.5% NaCl/6% HES 200/0.5 during CPR (volume expansion intended to improve perfusion). CPR: epinephrine 0.2 ± 0.0 mg/kg (200 ug/kg). Post-ROSC: continuous epinephrine 0.05-0.2 ug/kg/min + dopamine 5-10 ug/kg/min to maintain MAP 80-100 mmHg. Bicarbonate 2 mequiv/kg over 30 min.	30	30 min of spontaneous recirculation followed. | "The circulating blood was labeled by intravenous injection of 300 mg/kg 15% fluorescein isothiocyanate albumin at the end of the 30 min lasting recirculation period."	No-reflow present (quantified)	15 ± 6% of total forebrain sectional area showed complete absence of microvascular FITC-albumin filling. Significantly reduced vs untreated (28 ± 13%, P < 0.05 Mann-Whitney U-test). Sub-qualifier: persistence unknown (single time-point assessment at 30 min post-ROSC).	85	100% - 15% no-reflow = 85% perfused. Method assessed 8 forebrain coronal levels covering total forebrain sectional area.	Treatment significantly reduced no-reflow vs untreated (15 ± 6% vs 28 ± 13%, P < 0.05). Prevented hemoconcentration (Hct 38 ± 3% vs 43 ± 4% untreated at 30 min). Transiently raised osmolality to 344 mosmol. Laser Doppler CBF 151 ± 39% of control at 30 min post-ROSC (Table 1). CPP during CPR significantly lower than untreated (21 ± 8 vs 37 ± 20 at 2 min, 17 ± 9 vs 31 ± 20 at 4 min, Table 1).	No serial no-reflow data; single assessment at 30 min. Laser Doppler showed persistent cortical hyperemia (151 ± 39% of control at 30 min post-ROSC, Table 1).	Cortex no-reflow 13 ± 7% (significantly reduced from untreated 27 ± 14%, P < 0.05). Basal ganglia (~22%) and brainstem (~8%) also reduced vs untreated but did not reach statistical significance. Treatment effect present across all 8 coronal sections (Fig. 3 right panel), with 4/8 sections reaching significance.
Böttiger et al.	1997	https://pubmed.ncbi.nlm.nih.gov/9051828/	17 min no-flow	rat (Wistar)	mechanically ventilated male Wistar rats	5	ROSC could be achieved in five of 10 animals (50%) of group I	17	Ten animals (group I) were subjected to 17 min of cardiac arrest (no-flow)	Normothermic (assumed)	the heating system was switched off — no temperature values reported; no indication of intentional hypothermia	cardiac arrest (electrical fibrillation)	cardiac arrest was induced by electrical stimulation (alternating current; 12 V, 50 Hz) via the esophageal electrode and an external electrode covered with electrode gel and placed on the animals' chest		In vivo blood reperfusion after ROSC; FITC-albumin is a tracer injected into circulating blood	Autologous blood (with FITC-albumin tracer)	0.3 g kg-1 15% fluorescein isothiocyanate (FITC)-albumin was administered i.v. by bolus injection	109±32 (MABP; ICP not reported)	MAP at +5 min post-ROSC: 109±32 mmHg (from Table 2). ICP not measured.	FITC-albumin fluorescence microscopy	coronal sections of 200 mm thickness at three different standard levels of the rat brain were investigated using fluorescence microscopy. Areas without capillary filling (cerebral 'no-reflow') were identified and calculated... using an image analyzing system	0.7% no-reflow of total forebrain sectional areas (from text)	Cerebral 'no-reflow' of 0.7±0.7% of total forebrain sectional areas was found in this group of animals	SD ± 0.7%	The data are expressed as mean±standard deviation (S.D.) | "0.7±0.7%"	40% (2/5) using threshold: 0% no-reflow (homogeneous reperfusion, paper-defined)	In two of five animals of group I, homogeneous reperfusion without any evidence for 'no-reflow' was observed.			Forebrain (three coronal levels: Bregma -0.3, -1.4, -3.3)	coronal sections of 200 mm thickness... three different standard levels (Bregma -0.3; -1.4; and -3.3) | "The sectional areas investigated may reflect a representative portion of the brain, because investigations of other sectional levels revealed the same quality and quantity of reperfusion"	24.5	VF/arrest: 17 min + ALS-CPR: 148±23 s (~2.5 min) + post-ROSC: 5 min = 24.5 min. FITC injected 5 min after ROSC; decapitated 2 min later.	Blood	FITC-albumin tracer injected into circulating blood post-ROSC; brain perfused with autologous blood at time of assessment	Other (specify: high-dose CPR epinephrine)	Epinephrine 0.2 mg/kg (200 ug/kg) i.v. during ALS — exceeds 20 ug/kg standard threshold. Also NaHCO3 0.5 mmol/kg.	5	0.3 g kg-1 15% FITC-albumin... 5 min after postarrest stabilization (ROSC)	No-reflow present (quantified)	FITC-albumin filling defects quantified as % of sectional area; mean 0.7% no-reflow present in 3 of 5 animals. Sub-qualifier: persistence unknown (single time-point assessment at ~7 min post-ROSC).	99	100% - 0.7% no-reflow = 99.3%, rounded to 99. Three coronal levels spanning forebrain; authors state other levels showed same quality and quantity.	Sham animals (n=2) showed homogeneous perfusion. Pilot data: animals at 3, 5, 8, 11, 14 min arrest all showed complete homogeneous reperfusion (data not shown). No heparin given during entire study.	No serial post-ROSC perfusion data; single time point at ~7 min post-ROSC.	No-reflow increased from anterior to posterior within forebrain: Bregma -0.3 < Bregma -1.4 < Bregma -3.3 in both groups (numeric regional data not shown). "Regional evaluation of 'no-reflow' revealed an increase within the three standard levels chosen for investigation (Bregma-0.3<Bregma-1.4<Bregma-3.3; data not shown)"
Böttiger et al.	1997	https://pubmed.ncbi.nlm.nih.gov/9051828/	12 min no-flow + 5 min BLS	rat (Wistar)	mechanically ventilated male Wistar rats	6	ROSC could be achieved... in six of nine animals (67%) of group II	12	animals of group II were subjected to 12 min of complete cardiocirculatory arrest (no-flow), followed by a 5-min phase of low-flow reperfusion via basic life support (BLS) procedures. Per §2.1, BLS produces partial cerebral circulation and is not ischemic time.	Normothermic (assumed)	the heating system was switched off — no temperature values reported; no indication of intentional hypothermia	cardiac arrest (electrical fibrillation)	cardiac arrest was induced by electrical stimulation (alternating current; 12 V, 50 Hz) via the esophageal electrode		In vivo blood reperfusion after ROSC; FITC-albumin is a tracer injected into circulating blood	Autologous blood (with FITC-albumin tracer)	0.3 g kg-1 15% fluorescein isothiocyanate (FITC)-albumin was administered i.v. by bolus injection	84±46 (MABP; ICP not reported)	MAP at +5 min post-ROSC: Group II 84±46 mmHg (from Table 2). ICP not measured.	FITC-albumin fluorescence microscopy	coronal sections of 200 mm thickness at three different standard levels of the rat brain were investigated using fluorescence microscopy. Areas without capillary filling (cerebral 'no-reflow') were identified and calculated	6.9% no-reflow of total forebrain sectional areas (from text)	Cerebral 'no-reflow' observed in all sectional forebrain areas investigated in group II animals was 6.9±7.6%.	SD ± 7.6%	The data are expressed as mean±standard deviation (S.D.) | "6.9±7.6%"	0% (0/6) using threshold: 0% no-reflow (homogeneous reperfusion, paper-defined)	Homogeneous microcirculatory reperfusion was not detected in any animal of this group.			Forebrain (three coronal levels: Bregma -0.3, -1.4, -3.3)	coronal sections of 200 mm thickness... three different standard levels (Bregma -0.3; -1.4; and -3.3)	24.1	VF/arrest: 12 min + BLS: 5 min + ALS-CPR: 127±56 s (~2.1 min) + post-ROSC: 5 min = 24.1 min. FITC injected 5 min after ROSC.	Blood	FITC-albumin tracer injected into circulating blood post-ROSC; brain perfused with autologous blood at time of assessment	Other (specify: high-dose CPR epinephrine)	Epinephrine 0.2 mg/kg (200 ug/kg) i.v. during ALS — exceeds 20 ug/kg standard threshold. Also NaHCO3 0.5 mmol/kg. BLS with MAP 27±5 mmHg preceded ROSC.	5	0.3 g kg-1 15% FITC-albumin... 5 min after postarrest stabilization (ROSC). ROSC marks perfusion onset per §2.1.	No-reflow present (quantified)	FITC-albumin filling defects quantified as % of sectional area; mean 6.9% no-reflow, present in all 6 animals. Low-flow BLS phase (MAP 27±5 mmHg) preceded full reperfusion and likely aggravated no-reflow. Sub-qualifier: persistence unknown (single time-point assessment at ~7 min post-ROSC).	93	100% - 6.9% no-reflow = 93.1%, rounded to 93. Three coronal levels spanning forebrain.	Same animals as Group I row for study-level context. No heparin given. BLS MAP was 27±5 mmHg. Group II had significantly lower Hb and Hct post-ROSC vs Group I (P<0.05), which would be expected to improve rather than worsen reperfusion, making the increased no-reflow finding more striking.	No serial post-ROSC perfusion data; single time point at ~7 min post-ROSC.	No-reflow increased from anterior to posterior: Bregma -0.3 < Bregma -1.4 < Bregma -3.3 (numeric data not shown). "Regional evaluation of 'no-reflow' revealed an increase within the three standard levels chosen for investigation (Bregma-0.3<Bregma-1.4<Bregma-3.3; data not shown)" | "Evaluation of 'no-reflow' areas suggested that more than one microcirculatory unit was occluded in almost all areas observed. When reflow deficits were obtained in an individual coronal section, there were typically multifocal loci of 'no-reflow'."
Nozari et al.	1999	https://pubmed.ncbi.nlm.nih.gov/10321845/	control	pig (piglet)	Thirty-two piglets with a mean weight of 24+/-2 kg were studied.	11	normal saline (n=12); "ROSC was achieved in all except one piglet in the HSD group and one in the control group." n=12 minus 1 no-ROSC = 11.	9	After 9 min of ventricular fibrillation with no resuscitative efforts, open-chest cardiac massage was initiated	Normothermic (assumed)	No temperature monitoring described during VF. Normothermic assumed for anesthetized piglets.	cardiac arrest (ventricular fibrillation, electrically induced)	Ventricular fibrillation was induced using a pacing wire through the right atrial catheter connected to an a.c. current generator.		In vivo blood reperfusion after ROSC; no separate perfusate introduced.	Blood (autologous, post-ROSC circulation)	After 7 min of open-chest CPR, internal defibrillatory shocks were administered to restore spontaneous circulation. Control group received normal saline 3 ml/kg into thoracic aorta during CPR.	~95 (CPP, estimated from Fig. 2)	The cerebral perfusion pressure was calculated as the difference between the mean arterial pressure and the intracranial pressure. Method A: Fig. 2 y-axis 0-125 mmHg; control square at 5 min post-ROSC ~95 mmHg. Method B: ~1.27x baseline (~75) = ~95. Average ~95. (estimated from Fig. 2, low confidence)	Laser Doppler flowmetry (cerebral cortical blood flow)	a laser Doppler flow probe (Pf2b; Perimed, Stockholm, Sweden) was placed over the left frontal cortex for continuous monitoring of cerebral cortical blood flow	~150% of baseline (laser Doppler, arbitrary perfusion units)	Following ROSC, the cerebral cortical blood flow increased to about 150% of the baseline values in all three groups. (from text) "No significant differences were observed between the three groups after ROSC."	NR	No numeric variability reported for ~150% text statement. Figure legend: "Values are expressed as mean+/-S.E.M." Error bars visible in Fig. 3 but not quantified.	NR	Single-site laser Doppler; field of view does not cover the whole brain (§1.9).			Left frontal cortex	a laser Doppler flow probe... was placed over the left frontal cortex	21	VF: 9 min + CPR: 7 min + post-ROSC: 5 min = 21 min. Earliest post-ROSC time point per protocol: "at 5, 10, 15, 30... min after restoration of spontaneous circulation."	Blood	Post-ROSC in vivo circulation; blood is the perfusion medium at time of laser Doppler measurement.	Other (specify: open-chest CPR)	Open-chest cardiac massage at ~60-80/min. Epinephrine 20 μg/kg (paper states "20 mg kg-1," likely typographical error) at 2 min CPR; possible second dose if needed. Normal saline 3 ml/kg into thoracic aorta. Acidosis corrected with tris buffer if pH <7.20 at 15 min post-ROSC.	5	ROSC = perfusion onset. Measurement at 5 min post-ROSC, earliest recorded time point per protocol.	Hyperperfusion (quantified CBF)	Laser Doppler shows ~150% of baseline at earliest post-ROSC measurement, indicating hyperemia. Single-site method; no spatial no-reflow assessment performed.	NR	Single-site laser Doppler on left frontal cortex; cannot determine % brain perfused (§1.9).	1 control did not achieve ROSC. Epinephrine dose likely 20 μg/kg despite "mg" in text (20 mg/kg would be lethal). Sham/baseline cortical blood flow = 100%. During CPR: ~40% baseline all groups.	Flow decreased from ~150% (hyperemia immediately post-ROSC) to ~80-90% of baseline at 30 min, remaining at that level through 210 min. "It decreased gradually thereafter to approximately 80-90% of the baseline at 30 min after ROSC and remained unchanged during the rest of the experiment."	Single-site measurement (left frontal cortex only); no regional comparison available.
Nozari et al.	1999	https://pubmed.ncbi.nlm.nih.gov/10321845/	HSD	pig (piglet)	Thirty-two piglets with a mean weight of 24+/-2 kg were studied.	9	a second with HSD alone (HSD group, n=10); "ROSC was achieved in all except one piglet in the HSD group and one in the control group." n=10 minus 1 no-ROSC = 9.	9	After 9 min of ventricular fibrillation with no resuscitative efforts, open-chest cardiac massage was initiated	Normothermic (assumed)	No temperature monitoring described during VF. Normothermic assumed for anesthetized piglets.	cardiac arrest (ventricular fibrillation, electrically induced)	Ventricular fibrillation was induced using a pacing wire through the right atrial catheter connected to an a.c. current generator.		In vivo blood reperfusion after ROSC; no separate perfusate introduced.	Blood (autologous, post-ROSC circulation); HSD (7.5% saline, 6% dextran 70) 3 ml/kg given during CPR	In the HSD group, 3 ml kg-1 HSD was given into the thoracic aorta without intra-aortic balloon occlusion.	~65 (CPP, estimated from Fig. 2)	Method A: Fig. 2; HSD circle at 5 min post-ROSC between 50 and 75 gridlines, ~3/5 up = ~65 mmHg. Method B: ~0.87x baseline (~75) = ~65. Average ~65. (estimated from Fig. 2, low confidence). "The cerebral perfusion pressure was calculated as the difference between the mean arterial pressure and the intracranial pressure."	Laser Doppler flowmetry (cerebral cortical blood flow)	a laser Doppler flow probe (Pf2b; Perimed, Stockholm, Sweden) was placed over the left frontal cortex for continuous monitoring of cerebral cortical blood flow	~150% of baseline (laser Doppler, arbitrary perfusion units)	Following ROSC, the cerebral cortical blood flow increased to about 150% of the baseline values in all three groups. (from text) "No significant differences were observed between the three groups after ROSC."	NR	No numeric variability reported for ~150% text statement. Figure legend: "Values are expressed as mean+/-S.E.M."	NR	Single-site laser Doppler; field of view does not cover the whole brain (§1.9).			Left frontal cortex	a laser Doppler flow probe... was placed over the left frontal cortex	21	VF: 9 min + CPR: 7 min + post-ROSC: 5 min = 21 min.	Blood	Post-ROSC in vivo circulation; blood is the perfusion medium. HSD given during CPR modifies blood composition but perfusion medium remains blood.	Intervention to improve perfusion quality; Other (specify: open-chest CPR)	HSD (7.5% saline, 6% dextran 70) 3 ml/kg into thoracic aorta during CPR -- intended to improve cerebral perfusion via osmotic effects, reduced endothelial swelling, and reduced leukocyte-endothelial interaction. Open-chest cardiac massage. Epinephrine 20 μg/kg at 2 min CPR; possible second dose. Acidosis corrected with tris buffer if pH <7.20 at 15 min post-ROSC.	5	ROSC = perfusion onset. Measurement at 5 min post-ROSC.	Hyperperfusion (quantified CBF)	Laser Doppler shows ~150% of baseline at earliest post-ROSC measurement, indicating hyperemia. Single-site method; no spatial no-reflow assessment performed.	NR	Single-site laser Doppler; cannot determine % brain perfused (§1.9).	1 HSD animal did not achieve ROSC. Same animals as control and balloon-HSD rows (same study, different treatment). HSD was hypothesized to attenuate no-reflow but showed no significant effect on post-ROSC CBF.	Flow decreased from ~150% to ~80-90% of baseline at 30 min, remaining stable through 210 min. No significant difference from control.	Single-site measurement (left frontal cortex only); no regional comparison available.
Nozari et al.	1999	https://pubmed.ncbi.nlm.nih.gov/10321845/	balloon-HSD	pig (piglet)	Thirty-two piglets with a mean weight of 24+/-2 kg were studied.	9	HSD and balloon occlusion (n=10); "One of these animals had a hypertrophic cardiomyopathy confirmed at necropsy, and was excluded from the study." n=10 minus 1 excluded = 9. Note: 2 additional animals died at 10 and 30 min post-ROSC.	9	After 9 min of ventricular fibrillation with no resuscitative efforts, open-chest cardiac massage was initiated	Normothermic (assumed)	No temperature monitoring described during VF. Normothermic assumed for anesthetized piglets.	cardiac arrest (ventricular fibrillation, electrically induced)	Ventricular fibrillation was induced using a pacing wire through the right atrial catheter connected to an a.c. current generator.		In vivo blood reperfusion after ROSC; no separate perfusate introduced.	Blood (autologous, post-ROSC circulation); HSD 3 ml/kg + intra-aortic balloon occlusion during CPR	One group was treated with HSD (7.5% saline, 6% dextran 70) and aortic occlusion (balloon-HSD group, n=10)... the intra-aortic balloon was inflated at the same time and 3 m kg-1 of HSD was rapidly administered through the aortic balloon catheter into the thoracic aorta.	~60 (CPP, estimated from Fig. 2)	Method A: Fig. 2; balloon-HSD triangle at 5 min post-ROSC between 50 and 75, ~2/5 up = ~60 mmHg. Method B: ~0.8x baseline (~75) = ~60. Average ~60. (estimated from Fig. 2, low confidence). Note: balloon was being deflated during first 1-4 min post-ROSC, which may depress CPP transiently.	Laser Doppler flowmetry (cerebral cortical blood flow)	a laser Doppler flow probe (Pf2b; Perimed, Stockholm, Sweden) was placed over the left frontal cortex for continuous monitoring of cerebral cortical blood flow	~150% of baseline (laser Doppler, arbitrary perfusion units)	Following ROSC, the cerebral cortical blood flow increased to about 150% of the baseline values in all three groups. (from text) "No significant differences were observed between the three groups after ROSC."	NR	No numeric variability reported for ~150% text statement. Figure legend: "Values are expressed as mean+/-S.E.M."	NR	Single-site laser Doppler; field of view does not cover the whole brain (§1.9).			Left frontal cortex	a laser Doppler flow probe... was placed over the left frontal cortex	21	VF: 9 min + CPR: 7 min + post-ROSC: 5 min = 21 min.	Blood	Post-ROSC in vivo circulation; blood is the perfusion medium.	Intervention to improve perfusion quality; Other (specify: open-chest CPR; intra-aortic balloon occlusion during CPR maintained 1 min post-ROSC then deflated over 1-4 min)	Intra-aortic balloon occlusion (inflated at 2 min CPR, maintained 1 min post-ROSC, deflated over 1-4 min) -- diverts blood to cerebral and coronary circulation. HSD 3 ml/kg into thoracic aorta. Open-chest cardiac massage. Epinephrine 20 μg/kg at 2 min CPR; possible second dose. Acidosis corrected with tris buffer if pH <7.20 at 15 min post-ROSC.	5	ROSC = perfusion onset. Measurement at 5 min post-ROSC. Balloon deflation completed by ~5 min post-ROSC.	Hyperperfusion (quantified CBF)	Laser Doppler shows ~150% of baseline at earliest post-ROSC measurement, indicating hyperemia. Single-site method; no spatial no-reflow assessment. Note: balloon-HSD group had lower CPP at this time due to absence of post-ROSC hypertensive response seen in other groups, yet cortical flow was comparable.	NR	Single-site laser Doppler; cannot determine % brain perfused (§1.9).	1 animal excluded (cardiomyopathy at necropsy). 2 animals died post-ROSC (10 and 30 min) with progressive hypotension and tachycardia. During CPR, this group had significantly higher cortical blood flow and CPP vs other groups. Balloon-HSD group showed less post-ROSC hypertension than other groups. Epinephrine dose likely 20 μg/kg despite "mg" in text.	Flow decreased from ~150% to ~80-90% of baseline at 30 min, remaining stable through 210 min. No significant difference from other groups post-ROSC despite superior CBF during CPR. "cerebral blood flow after ROSC was not shown to be influenced by this treatment."	Single-site measurement (left frontal cortex only); no regional comparison available.
Mörtberg et al.	2007	https://pubmed.ncbi.nlm.nih.gov/17499906/		pig (Swedish country breed)	Nine young pigs of Swedish country breed of both sexes were included in the study.	5	We thus obtained data from five animals. Originally 9 pigs; 3 did not achieve ROSC, 1 excluded for low baseline CBF.	5	ventricular fibrillation of 5 min duration was induced	Normothermic (assumed)	No supporting text. No temperature data reported anywhere in the paper.	cardiac arrest (VF, electrically induced)	Ventricular fibrillation (VF) was then induced with a brief application of an alternating current shock of 40-60 V administered by two subcutaneous needles. Cardiac arrest was defined as VF on the ECG and the loss of arterial blood pressure.		N/A - in vivo blood reperfusion after ROSC.	Blood (autologous, post-ROSC circulation)	After CPR, external defibrillatory shocks were applied to achieve ROSC.	~140 (MABP)	Estimated from Fig. 1. Method A: 10-min data point falls between 120 and 160 mmHg axis marks, approximately midway, ~140. Method B: baseline MAP ~80; 10-min point ~1.75x baseline = 140. Both methods agree. (estimated from Fig. 1, low confidence)	PET [15O]-water CBF	positron emission tomography (PET) with [15O]-water to map the haemodynamic changes after ROSC	~54.8 ml/100g/min	There was significant hyperperfusion in all regions at 10 min (p < 0.05 with the Bonferroni correction) (Table 1) Table 1 values at 10 min: cerebellum 57, thalamus 65, striatum 57, frontal cortex 44, occipital cortex 48, temporal cortex 47, diencephalon 60, mesencephalon 58. Unweighted mean = (57+65+57+44+48+47+60+58)/8 = 54.5 ≈ 55. No single global value reported for post-ROSC time points.	NR	All data are expressed as means ± standard deviation. Regional SDs at 10 min range from ±22.1 to ±31.2 (Table 1), but no global SD reported for 10 min.	100% (5/5) using threshold: measurable CBF in all regions (default)	There was significant hyperperfusion in all regions at 10 min - PET measured CBF across 8 VOIs spanning cortex, subcortex, cerebellum, brainstem; all regions showed flow well above zero in all animals.	Cerebellum: 57±30.6; Thalamus: 65±27; Striatum: 57±26.5; Frontal cortex: 44±26.6; Occipital cortex: 48±22.6; Temporal cortex: 47±22.1; Diencephalon: 60±28.2; Mesencephalon: 58±31.2 ml/100g/min (all SD)	from Table 1	Cerebellum, thalamus, striatum, frontal cortex, occipital cortex, temporal cortex, diencephalon, mesencephalon	mean magnitudes of CBF were calculated in the statistically defined anatomical volume of interest (VOI) templates for the cerebellum, thalamus, striatum, frontal cortex, occipital cortex, temporal cortex, diencephalon and mesencephalon. The weighted averages for each region were then calculated in order to estimate the global CBF and the cortical and central CBF.	~25.5	VF: 5 min + CPR: ~9 min + post-ROSC: 10 min = ~24 min. CPR duration approximate; protocol states defibrillation shocks at 9 min CPR, but some animals may have required longer CPR (up to ~16 min). Also: "there was some variability in the time delay between ROSC and initiation of the 10-min scan."	Blood	In vivo post-ROSC circulation. PET tracer ([15O]-water) injected IV into blood; CBF measured while brain is perfused with blood.	Post-resuscitation vasopressors	Three bolus doses of adrenaline 20 ug/kg IV at 2, 5, and 8 min after CPR start. Per §1.12, repeated epinephrine boluses beyond the initial one = Post-resuscitation vasopressors. Possible 4th dose if ROSC not achieved after 11 min CPR. No post-ROSC interventions.	10	CBF was measured at intervals during 4 h after ROSC. First post-ROSC measurement at 10 min.	No-reflow absent	PET [15O]-water measured CBF across 8 brain VOIs spanning cortical and subcortical structures. All regions showed measurable flow well above zero (hyperperfusion) at 10 min post-ROSC. Multi-region quantitative CBF method with spatial resolution across major brain compartments; flow present everywhere → no-reflow absent per §1.8. Dominant pattern is hyperperfusion.	100	All 8 assessed brain regions spanning cortex, subcortex, cerebellum, and brainstem showed measurable CBF well above zero. PET VOI coverage spans whole brain. No region with zero or near-zero flow → 100% spatially perfused.	Baseline global CBF 32 ± 5 ml/100g/min (SD). 3 of 9 pigs did not achieve ROSC; 1 excluded for low baseline CBF. "There were no other interventions during the observation period" after FiO2 reset to 0.3 at 5 min post-ROSC.	Hyperperfusion at 10 min was followed by hypoperfusion at 30 and 60 min (cortical regions ~23 ml/100g/min vs baseline ~31), then recovery toward baseline by 240 min (cortical ~34, central ~40). "The initial hyperperfusion was followed by a hypoperfusion at 30 and 60 min, and then a slow recovery of CBF to baseline values."	Hyperperfusion most pronounced in diencephalon, mesencephalon, and cerebellum (basilar artery territory). Cortical regions showed less hyperperfusion initially and more profound subsequent hypoperfusion at 60 min (p=0.02 cortical vs central). "the cardiac arrest produced a more pronounced no-reflow phenomenon in the cerebral cortex, but not in central regions, in which the CBF did not drop as low as it did in the cortical regions."
Manole et al.	2009	https://pubmed.ncbi.nlm.nih.gov/18827831/	8.5 min asphyxia	Rat (Sprague-Dawley, PND 16-18)	Mixed litter, mixed gender PND 16 to 18 Sprague-Dawley rats (30 to 45 g)	7	8.5 mins (n = 7)	8.5	The tracheal tube was disconnected from the ventilator for 8.5, 9, or 12 mins. Per §2.2, protocol asphyxia duration reported. Actual CA duration = 5.3 ± 0.4 min: "Duration of CA (mins) ... 5.3 ± 0.4*" (Table 1).	37°C rectal	Rectal temperature was continuously monitored and maintained at 37°C via a heated water blanket during the surgery and via a warm air heating system (SA instruments, Stony Brook, NY, USA) during the MRI experiments.	Asphyxial cardiac arrest	The tracheal tube was disconnected from the ventilator for 8.5, 9, or 12 mins. Resuscitation was started by reconnecting the ventilator at a FiO2 of 1.0. Epinephrine 0.005 mg/kg and sodium bicarbonate 1 mEq/kg were administered iv, followed by manual chest compressions until ROSC.		N/A - in vivo blood reperfusion after CPR	Blood (autologous, in vivo reperfusion)	Resuscitation was started by reconnecting the ventilator at a FiO2 of 1.0. Epinephrine 0.005 mg/kg and sodium bicarbonate 1 mEq/kg were administered iv, followed by manual chest compressions until ROSC.	90 (MABP)	MAP ... 8.5 mins ... 5 mins 90 ± 5 (from Table 2). MABP, not CPP; ICP not reported.	ASL-MRI	Arterial spin-labeled magnetic resonance imaging perfusion maps were obtained at baseline and at 5, 10, 15, 30, 60, 90, 120, and 150 mins after ROSC from CA.	303 ml/100g/min (153% of baseline 198 ml/100g/min) (from text)	Hemispheric CBF (Figure 3A) displayed early hyperemia in the 8.5 mins asphyxia group at 5 mins after ROSC (153% of baseline, P < 0.05) | "Baseline global hemispheric CBF was 198 ± 11 ml per 100 g/min." Computed: 153% x 198 = 303 ml/100g/min.	~SEM ± 38 ml/100g/min	SEM estimated from Fig. 3A error bars (low confidence). Error bars span approximately 265 to 340 around mean of 303. "Data were expressed as mean ± s.e.m."	NR	ASL-MRI with 5 slices (1 mm thick, 2 mm interslice distance) does not provide whole-brain spatial coverage per §1.9.	Thalamus: 514 ml/100g/min (204% x 252 baseline, from text); Hippocampus: 329 ml/100g/min (153% x 215 baseline, from text); Amygdala: 231 ml/100g/min (152% x 152 baseline, from text); Cortex: ~185 ml/100g/min (estimated from Fig. 3B, low confidence)	from text; Cortex estimated from Fig. 3B (low confidence)	Hemispheric (bilateral), cortex, hippocampus, thalamus, amygdala/piriform cortex	Regions of interest were defined in the left and right hemispheres guided by assignments from a rat brain atlas and included the cortex, hippocampus, thalamus, and amygdala/piriform cortex.	13.4	Asphyxia onset to ROSC: Time to CA 3.0 min + Duration of CA 5.3 min = ROSC at 8.3 min. Assessment at 5 min post-ROSC: 8.3 + 5 = 13.3 min. "CA occurred 2.9 ± 0.18 mins after the start of asphyxia" | "Duration of CA (mins) ... 5.3 ± 0.4" (Table 1).	Blood	ASL-MRI uses endogenous water as tracer in blood-perfused brain in vivo. Brain perfused with blood at time of assessment.	None beyond standard resuscitation		5	Earliest post-ROSC measurement = 5 min. "perfusion maps were obtained at baseline and at 5, 10, 15, 30, 60, 90, 120, and 150 mins after ROSC"	No-reflow absent	Multi-region ASL-MRI covering cortex, hippocampus, thalamus, amygdala shows measurable CBF in all regions at 5 min post-ROSC. Hemispheric 153% baseline; thalamus 204%, hippocampus 153%, amygdala 152%, cortex ~93% baseline. All regions have flow above zero, indicating no spatial perfusion failure.	NR	ASL-MRI 5 slices do not cover whole brain; cannot determine whole-brain spatial completeness per §1.9.	Sham baseline hemispheric CBF: 198 ± 11 ml/100g/min. Epinephrine 0.005 mg/kg = 5 ug/kg during CPR (standard dose). Sodium bicarbonate 1 mEq/kg also given. Vecuronium 1 mg/kg bolus 2 min pre-asphyxia to prevent gasping (model management). CBF during CA = 9-10 ml/100g/min (within ASL error, consistent with zero flow).	Hyperemia resolved by 10 min post-ROSC in hemispheric, hippocampal, thalamic regions: "subsequently returned to baseline values for the remaining period of monitoring." Cortical hypoperfusion developed from 10 min (nadir 63% baseline): "Hypoperfusion was present from 10 to 150 mins after ROSC in the 8.5 ... asphyxia groups (nadir of 63% ... of baseline, respectively)." Amygdala decreased toward baseline after 5 min with hypoperfusion at 15 and 60 min.	Cortex uniquely lacked early hyperemia and showed hypoperfusion vs subcortical hyperemia. Thalamus showed most intense hyperemia (204%), followed by hippocampus (153%) and amygdala (152%). "regional post-CA CBF ranges from hyperemia in the thalamus to hypoperfusion in the cortex"
Manole et al.	2009	https://pubmed.ncbi.nlm.nih.gov/18827831/	9 min asphyxia	Rat (Sprague-Dawley, PND 16-18)	Mixed litter, mixed gender PND 16 to 18 Sprague-Dawley rats (30 to 45 g)	6	9 mins (n = 6)	9	The tracheal tube was disconnected from the ventilator for 8.5, 9, or 12 mins. Per §2.2, protocol asphyxia duration reported. Actual CA duration = 6.0 ± 0.3 min: "Duration of CA (mins) ... 6 ± 0.3*" (Table 1).	37°C rectal	Rectal temperature was continuously monitored and maintained at 37°C via a heated water blanket during the surgery and via a warm air heating system (SA instruments, Stony Brook, NY, USA) during the MRI experiments.	Asphyxial cardiac arrest	The tracheal tube was disconnected from the ventilator for 8.5, 9, or 12 mins. Resuscitation was started by reconnecting the ventilator at a FiO2 of 1.0. Epinephrine 0.005 mg/kg and sodium bicarbonate 1 mEq/kg were administered iv, followed by manual chest compressions until ROSC.		N/A - in vivo blood reperfusion after CPR	Blood (autologous, in vivo reperfusion)	Resuscitation was started by reconnecting the ventilator at a FiO2 of 1.0. Epinephrine 0.005 mg/kg and sodium bicarbonate 1 mEq/kg were administered iv, followed by manual chest compressions until ROSC.	86 (MABP)	MAP ... 9 mins ... 5 mins 86 ± 5 (from Table 2). MABP, not CPP; ICP not reported.	ASL-MRI	Arterial spin-labeled magnetic resonance imaging perfusion maps were obtained at baseline and at 5, 10, 15, 30, 60, 90, 120, and 150 mins after ROSC from CA.	283 ml/100g/min (143% of baseline 198 ml/100g/min) (from text)	In the 9 mins asphyxia group, hemispheric CBF displayed early hyperemia at 5 mins after ROSC (143% of baseline, P < 0.05) | "Baseline global hemispheric CBF was 198 ± 11 ml per 100 g/min." Computed: 143% x 198 = 283 ml/100g/min.	~SEM ± 28 ml/100g/min	SEM estimated from Fig. 3A error bars (low confidence). Error bars span approximately 255 to 310 around mean of 283. "Data were expressed as mean ± s.e.m."	NR	ASL-MRI with 5 slices does not provide whole-brain spatial coverage per §1.9.	Thalamus: 474 ml/100g/min (188% x 252 baseline, from text); Hippocampus: 355 ml/100g/min (165% x 215 baseline, from text); Amygdala: 240 ml/100g/min (158% x 152 baseline, from text); Cortex: ~180 ml/100g/min (estimated from Fig. 3B, low confidence)	from text; Cortex estimated from Fig. 3B (low confidence)	Hemispheric (bilateral), cortex, hippocampus, thalamus, amygdala/piriform cortex	Regions of interest were defined in the left and right hemispheres guided by assignments from a rat brain atlas and included the cortex, hippocampus, thalamus, and amygdala/piriform cortex.	14	Asphyxia onset to ROSC: Time to CA 3.0 min + Duration of CA 6.0 min = ROSC at 9.0 min. Assessment at 5 min post-ROSC: 9.0 + 5 = 14.0 min. "CA occurred 2.9 ± 0.18 mins after the start of asphyxia" | "Duration of CA (mins) ... 6 ± 0.3*" (Table 1).	Blood	ASL-MRI uses endogenous water as tracer in blood-perfused brain in vivo.	None beyond standard resuscitation		5	Earliest post-ROSC measurement = 5 min.	No-reflow absent	Multi-region ASL-MRI shows measurable CBF in all regions at 5 min post-ROSC. Hemispheric 143% baseline; thalamus 188%, hippocampus 165%, amygdala 158%, cortex ~91% baseline. All regions have flow above zero.	NR	ASL-MRI 5 slices do not cover whole brain per §1.9.	Sham baseline hemispheric CBF: 198 ± 11 ml/100g/min. Epinephrine 0.005 mg/kg = 5 ug/kg during CPR (standard dose). Sodium bicarbonate 1 mEq/kg. Vecuronium 1 mg/kg bolus 2 min pre-asphyxia (model management).	Hemispheric CBF decreased below baseline at 60 and 120 min post-ROSC: "after which CBF decreased and was less than baseline at 60 and 120 mins after ROSC." Cortical hypoperfusion from 10 min (nadir 52%): "Hypoperfusion was present from 10 to 150 mins after ROSC in the ... 9 min asphyxia groups (nadir of ... 52% of baseline, respectively)." Amygdala hypoperfusion persistent from 10 min (nadir 53% at 30 min). No evidence of perfusion recovery.	Same pattern as 8.5 min group: cortex lacked hyperemia while subcortical structures showed hyperemia. Thalamus 188%, hippocampus 165%, amygdala 158% vs cortex ~91% baseline. Amygdala showed more pronounced delayed hypoperfusion than in 8.5 min group.
Manole et al.	2009	https://pubmed.ncbi.nlm.nih.gov/18827831/	12 min asphyxia	Rat (Sprague-Dawley, PND 16-18)	Mixed litter, mixed gender PND 16 to 18 Sprague-Dawley rats (30 to 45 g)	7	12 mins (n = 7)	12	The tracheal tube was disconnected from the ventilator for 8.5, 9, or 12 mins. Per §2.2, protocol asphyxia duration reported. Actual CA duration = 9.1 ± 0.2 min: "Duration of CA (mins) ... 9.1 ± 0.2*" (Table 1).	37°C rectal	Rectal temperature was continuously monitored and maintained at 37°C via a heated water blanket during the surgery and via a warm air heating system (SA instruments, Stony Brook, NY, USA) during the MRI experiments.	Asphyxial cardiac arrest	The tracheal tube was disconnected from the ventilator for 8.5, 9, or 12 mins. Resuscitation was started by reconnecting the ventilator at a FiO2 of 1.0. Epinephrine 0.005 mg/kg and sodium bicarbonate 1 mEq/kg were administered iv, followed by manual chest compressions until ROSC.		N/A - in vivo blood reperfusion after CPR	Blood (autologous, in vivo reperfusion)	Resuscitation was started by reconnecting the ventilator at a FiO2 of 1.0. Epinephrine 0.005 mg/kg and sodium bicarbonate 1 mEq/kg were administered iv, followed by manual chest compressions until ROSC.	72 (MABP)	MAP ... 12 mins ... 5 mins 72 ± 5 (from Table 2). MABP, not CPP; ICP not reported. Note MAP significantly lower than 8.5 min group at this time point.	ASL-MRI	Arterial spin-labeled magnetic resonance imaging perfusion maps were obtained at baseline and at 5, 10, 15, 30, 60, 90, 120, and 150 mins after ROSC from CA.	~183.5 ml/100g/min	In the 12 mins asphyxia group, early hyperemia was absent, and hemispheric CBF was less than baseline after ROSC and reached a nadir of 58% baseline at 150 mins. | "Baseline global hemispheric CBF was 198 ± 11 ml per 100 g/min." Fig. 3A dual estimation: Method A (axis interpolation): point ~80% between 100-200 gridlines = ~180. Method B (ratio to sham ~198): point ~90% of sham = ~178. Average = ~179, rounded to ~180. Divergence 1.1%.	~SEM ± 30 ml/100g/min	SEM estimated from Fig. 3A error bars (low confidence). Error bars span approximately 150 to 210 around mean ~180. "Data were expressed as mean ± s.e.m."	NR	ASL-MRI with 5 slices does not provide whole-brain spatial coverage per §1.9.	Cortex: ~140 ml/100g/min (~70% of baseline 199, estimated from Fig. 3B, low confidence); Thalamus: ~220 ml/100g/min (~87% of baseline 252, estimated from Fig. 3C, low confidence); Hippocampus: ~200 ml/100g/min (~93% of baseline 215, estimated from Fig. 3D, low confidence); Amygdala: ~130 ml/100g/min (~86% of baseline 152, estimated from Fig. 3E, low confidence)	estimated from Fig. 3B-E (low confidence)	Hemispheric (bilateral), cortex, hippocampus, thalamus, amygdala/piriform cortex	Regions of interest were defined in the left and right hemispheres guided by assignments from a rat brain atlas and included the cortex, hippocampus, thalamus, and amygdala/piriform cortex.	16.9	Asphyxia onset to ROSC: Time to CA 2.7 min + Duration of CA 9.1 min = ROSC at 11.8 min. Assessment at 5 min post-ROSC: 11.8 + 5 = 16.8 min. "CA occurred 2.9 ± 0.18 mins after the start of asphyxia" (group mean 2.7 for 12 min group) | "Duration of CA (mins) ... 9.1 ± 0.2*" (Table 1).	Blood	ASL-MRI uses endogenous water as tracer in blood-perfused brain in vivo.	None beyond standard resuscitation		5	Earliest post-ROSC measurement = 5 min.	No-reflow absent	Multi-region ASL-MRI shows measurable CBF in all regions at 5 min post-ROSC. Hemispheric ~91% baseline; cortex ~70%, thalamus ~87%, hippocampus ~93%, amygdala ~86% baseline. All regions show flow above zero. Hypoperfusion is present but no region has absent flow. Note: authors hypothesize vascular stasis during longer CA may lead to progressive no-reflow, but their data do not show zero flow in any region at the earliest time point.	NR	ASL-MRI 5 slices do not cover whole brain per §1.9.	Sham baseline hemispheric CBF: 198 ± 11 ml/100g/min. Epinephrine 0.005 mg/kg = 5 ug/kg during CPR (standard dose). Sodium bicarbonate 1 mEq/kg. Vecuronium 1 mg/kg bolus 2 min pre-asphyxia (model management). Separate epi infusion experiment (§3.9, n=4, 12 min asphyxia): epinephrine 1-30 ug/kg/min started 1 h post-ROSC titrated to normalize MAP. CBF increased above baseline in all regions (P<0.01), indicating blood pressure passive CBF. "After administration of epinephrine CBF increased compared with preinfusion and baseline levels in all regions of interest (P < 0.01)." Sham epi control (n=3): MAP increase 10-25 mmHg did not change CBF (hemispheric 224 ± 13 vs 209 ± 35 post-epi).	Progressive hypoperfusion without recovery. Hemispheric CBF nadir 58% baseline at 150 min: "hemispheric CBF was less than baseline after ROSC and reached a nadir of 58% baseline at 150 mins." Cortical nadir 38% at 150 min: "nadir of 38% of baseline." Thalamic hypoperfusion from 60 min (nadir 62% at 150 min). Hippocampal hypoperfusion from 15 min (nadir 65% at 150 min). Amygdala hypoperfusion from 10 min (nadir 47% at 60 min). No evidence of perfusion improvement at any time point in the 150 min monitoring period.	12 min group showed absence of hyperemia in ALL regions (unlike 8.5 and 9 min groups which showed subcortical hyperemia). Cortex most severely hypoperfused (~70% baseline at 5 min, nadir 38%), followed by amygdala (~86%, nadir 47%). Thalamus and hippocampus relatively preserved early but developed delayed hypoperfusion. "cortical areas could have more extensive no-reflow versus other regions of the brain"
Mörtberg et al.	2009	https://pubmed.ncbi.nlm.nih.gov/19395145/		pig (triple breed)	Four young pigs of triple breed were included in the study. Animals were 10–12 weeks old, and had a mean weight of 25 ± 3 kg	4	Four young pigs of triple breed were included in the study.	10	After 10 min of untreated cardiac arrest, external mechanical chest compressions were initiated	Normothermic (assumed)	No temperature data reported during ischemia or preparation. Normothermic assumed given anesthetized laboratory preparation.	cardiac arrest (VF, electrically induced)	Ventricular fibrillation (VF) was then induced with a brief application of an alternating current shock of 40–60 V, administered by two subcutaneous needles placed on both sides of the thorax. Cardiac arrest was defined as VF on the ECG and the loss of arterial blood pressure.		In vivo blood reperfusion after ROSC; no separate perfusate introduced.	Blood (endogenous circulation after ROSC); PET [15O]-H2O tracer injected i.v.	A bolus of [15O]-H2O (800 MBq) was injected into the femoral vein.	~70 (MABP; ICP not reported)	If the mean arterial pressure (MAP) dropped below 40 mm Hg, an infusion of adrenaline (epinephrine) in a low (80–160 ng/(kg min)) dose was started to maintain the MAP above 40 mm Hg. "All four animals needed an adrenaline infusion to maintain MAP above 40 mm Hg." Fig. 1 at 60 min: Method A: value between 60 and 80 mmHg gridlines, ~midway = ~70. Method B: baseline MAP ~90, ratio ~0.78 = ~70. Average ~70. (estimated from Fig. 1, low confidence)	PET [15O]-H2O CBF	a water bolus autoradiographic method was used. A bolus of [15O]-H2O (800 MBq) was injected into the femoral vein. ... Voxelwise maps of CBF were calculated according to the method described by Herscovitch et al. and Raichle et al.	Cortex: 17 ± 2; Subcortex: 22 ± 4; Cerebellum: 29 ± 7 ml/100g/min; global CBF significantly decreased from baseline 27 ± 5 (p < 0.05, specific 60 min global value NR) (from Table 1)	The mean global CBF (gCBF) at baseline was 27 ± 5 ml Hg−1 min−1. The gCBF decreased compared to baseline at 60 min (p < 0.05) and returned to baseline levels at 180 and 300 min. Table 1: Cerebellum 29 ± 7, Cortex 17 ± 2, Subcortex 22 ± 4 at 60 min.	SD (regional values ± SD reported in Table 1)	All data are expressed as mean ± standard deviation.	100% (4/4) using threshold: measurable CBF in all regions	All regions showed measurable CBF at 60 min post-ROSC (Table 1). Lowest regional mean was cortex at 17 ± 2 ml/100g/min, well above zero. PET with multiple VOIs provides whole-brain spatial coverage per §1.9.	Cerebellum: 29 ± 7; Cortex: 17 ± 2; Subcortex: 22 ± 4 ml/100g/min	from Table 1	Cerebellum; cortex (frontal, occipital, temporal); subcortex (thalamus, striatum, diencephalon, mesencephalon)	mean magnitudes of CBF... were calculated in the statistically defined anatomical volume of interest (VOI) templates for the cerebellum, thalamus, striatum, frontal cortex, occipital cortex, temporal cortex, diencephalon and mesencephalon. ... We also defined three regions: the cerebellum, subcortical regions (the weighted mean of thalamus, striatum, diencephalon and mesencephalon) and cortical regions (weighted mean of frontal, occipital and temporal cortex).	78	VF: 10 min + CPR: ~8 min + post-ROSC: 60 min = ~78 min. "After 10 min of untreated cardiac arrest, external mechanical chest compressions were initiated" "External defibrillatory shocks of 200 J were administered after 8 min of CPR." "CBF and CMRO2 were mapped ... at times of 60, 180, and 300 min after ROSC."	Blood	CBF measured via PET [15O]-H2O tracer within endogenous blood circulation after ROSC. Brain perfused with blood at time of assessment.	Other (specify: vasopressin 0.4 U/kg during CPR); Post-resuscitation vasopressors	Vasopressin 0.4 U/kg i.v. bolus 2 min after CPR start; adrenaline infusion 80-160 ng/(kg min) post-ROSC to maintain MAP >40 mmHg in all 4 animals. "The pigs received one bolus dose of arginine–vasopressin 0.4 U/kg i.v. 2 min after the start of CPR." "All four animals needed an adrenaline infusion to maintain MAP above 40 mm Hg."	60	CBF and CMRO2 were mapped ... at times of 60, 180, and 300 min after ROSC. Earliest PET CBF measurement at 60 min post-ROSC.	No-reflow absent	PET [15O]-H2O CBF measured across multiple VOIs spanning cerebellum, cortex, and subcortex shows measurable flow in all regions at 60 min post-ROSC. Lowest regional mean is cortex at 17 ± 2 ml/100g/min (~63% of baseline), clearly above zero. Multi-region quantitative method provides spatial resolution sufficient to detect regional flow absence; no region showed absent flow.	100	All assessed regions (cerebellum, cortex, subcortex encompassing 8 VOIs spanning entire brain) showed measurable CBF above zero at 60 min post-ROSC. Spatial completeness = 100%.	Baseline gCBF = 27 ± 5 ml/100g/min. All 4 pigs received adrenaline infusion post-ROSC. Pentobarbital anesthesia maintained throughout. Small study (n=4). CPR duration estimated as ~8 min based on timing of defibrillation; exact ROSC time not stated. CBF units in Table 1 header appear as "ml Hg−1 min−1" which is likely a typographical error for "ml 100g−1 min−1" based on Fig. 3A axis label and physiological plausibility.	CBF showed recovery toward baseline: Cortex 17 ± 2 at 60 min → 22 ± 2 at 180 min → 24 ± 4 at 300 min. Cerebellum showed progressive hyperperfusion: 29 ± 7 → 36 ± 5 → 39 ± 10. Subcortex: 22 ± 4 → 29 ± 5 → 31 ± 7. "The gCBF decreased compared to baseline at 60 min (p < 0.05) and returned to baseline levels at 180 and 300 min."	Cortex showed most severe hypoperfusion (~63% baseline at 60 min) while cerebellum showed hyperperfusion at/above baseline. Subcortex intermediate. "the rCBF differed between the three regions with the highest rCBF in the cerebellum and the lowest rCBF in the cortex (p < 0.05)." Authors describe cerebellar "luxury perfusion" vs cortical "transient oligaemia."
Drabek et al.	2014	https://pubmed.ncbi.nlm.nih.gov/24727136/	ACA	Rat (Sprague-Dawley)	Adult male Sprague-Dawley rats (n = 43) 10–15 weeks old	12	In the ACA model (n = 12)	8	CA was induced by disconnecting the rats from the ventilator for 8 min. Per §2.2, protocol duration used. Actual no-flow ~3 min: "MAP decreased to <20 mmHg after 259 ± 59 s, and CA occurred at 297 ± 58 s."	35.9 ± 0.6°C rectal	Table 1 Trec: "ACA CA8 35.9 ± 0.6"	Cardiac arrest (asphyxia-induced)	CA was induced by disconnecting the rats from the ventilator for 8 min...resulting in pulseless electrical activity or asystole. MAP decreased to <20 mmHg after 259 ± 59 s, and CA occurred at 297 ± 58 s.		In vivo blood reperfusion study; no separate perfusate introduced.	Autologous blood (in vivo CPR with epinephrine 10 mcg/kg, sodium bicarbonate 1 mEq/kg, mechanical ventilation FiO2 1.0, chest compressions)	epinephrine (10 mcg/kg) and sodium bicarbonate (1 mEq/kg) were administered...mechanical ventilation with baseline parameters except FiO2 1.0, chest compressions	116 ± 39 (MABP at RT5; ICP NR)	Table 1: "MAP ACA RT5 116 ± 39." MABP, not CPP. "MAP was maintained at ±20% of baseline (BL) values with the use of epinephrine if needed."	ASL-MRI (continuous arterial spin-labeling MRI)	CBF was assessed globally (in the entire hemisphere) and in four separate regions of interest (ROIs) – cortex, thalamus, hippocampus and amygdala/piriform complex...Continuous ASL was used to quantify CBF. "MRI studies were performed on a 4.7-T, 40 cm bore Bruker Biospec system"	~376.0 ml/100g/min	Fig. 2 estimation. Method A: y-axis gridlines at 100-unit intervals; ACA RT5 filled circle between 300 and 400, ~80% up → ~380. Method B: text states RT7 global = 167% BL; BL from Fig. 2 ~220 → RT7 ~367; RT5 ~equal to RT7, ratio ~1.0 → ~367. Average = 374. Difference 3.5%. | "There was global hyperperfusion at RT7 in both groups...167% vs. 115% compared to BL for ACA and VFCA rats respectively"	NR	SD shown as error bars in Fig. 2 ("The bars represent SD") but no numeric global CBF SD values reported in text or tables.	100% (12/12) using threshold: measurable CBF in all regions (default)	ASL-MRI with whole-hemisphere coverage found measurable flow in all 4 ROIs and globally at all time points. "All regions in both models showed significant changes over time (p < 0.01), with early hyperperfusion and delayed hypoperfusion." Even during delayed hypoperfusion, CBF ~70% BL (well above zero). Inferred 100%.	Cortex: 199% BL at RT7; Thalamus: 201% BL at RT7; Hippocampus: hyperemia at RT7 then ~69% BL delayed; Amygdala/piriform: hyperemia at RT7 then ~70% BL delayed (% of BL from text; absolute BL values NR)	from text	Left hemisphere (global) and cortex, thalamus, hippocampus, amygdala/piriform complex	CBF was assessed globally (in the entire hemisphere) and in four separate regions of interest (ROIs) – cortex, thalamus, hippocampus and amygdala/piriform complex "There were no differences between left and right hemispheres. The data are displayed for left hemisphere only."	13	8 min asphyxia + 5 min RT = 13 min. Earliest ASL-MRI data point at RT5 per Fig. 2 x-axis.	Blood	In vivo resuscitation with autologous blood circulation. ASL-MRI assesses CBF in blood-perfused brain.	None beyond standard resuscitation		4.4	ROSC at 34 ± 2 s RT. Assessment at RT5. Post-ROSC time = 5 min - 0.57 min = 4.43 ≈ 4.4 min. "after 34 ± 2 s RT in the ACA group" "While rats in the ACA group did not require epinephrine support"	No-reflow absent	ASL-MRI with whole-hemisphere coverage. Measurable CBF >0 in all 4 ROIs and globally at all time points, including hypoperfusion phase (~70% BL). No regions with absent flow. Dominant finding at RT5 is global hyperperfusion. "Prior studies indicated significant no-reflow after VFCA in cats but not rats."	100	ASL-MRI covers entire hemisphere; all assessed regions show measurable flow at all time points. No spatial perfusion deficits. 100% brain spatially perfused.	Baseline CBF from separate group (n=8); absolute values NR, all CBF as % BL or from figures. ACA actual no-flow ~3 min vs 8 min protocol (§2.2). Text states ACA rats did not require post-ROSC epinephrine support, though total post-ROSC epi reported as 9 ± 12 mcg (high SD suggests most received none). Sham/baseline group not extracted.	Hyperperfusion (~170% BL globally at RT5) peaked at RT7 (167% BL globally, 199% cortex, 201% thalamus), resolved by ~RT15, followed by delayed hypoperfusion ~30% below BL in hippocampus and amygdala/piriform (p < 0.05) persisting to RT60. "Hyperperfusion was prolonged after ACA, peaking at RT7...then returning close to BL at ~RT15."	Cortex and thalamus showed most pronounced hyperperfusion (199% and 201% BL at RT7). Amygdala/piriform showed less hyperemia. "ACA resulted in early hyperperfusion in cortex and thalamus (both p < 0.05 vs. amygdala/piriform complex)." Delayed hypoperfusion ~30% below BL in hippocampus and amygdala/piriform.
Drabek et al.	2014	https://pubmed.ncbi.nlm.nih.gov/24727136/	VFCA	Rat (Sprague-Dawley)	Adult male Sprague-Dawley rats (n = 43) 10–15 weeks old	12	12 rats were included in the final analysis in the VFCA group	8	CA was induced by electrical stimulation via external electrodes by a 1-min impulse of 12V/50 Hz alternating current...After 8 min, resuscitation efforts were started. "ECG showed asystole at the end of 8 min VFCA in all rats."	36.2 ± 0.7°C rectal	Table 1 Trec: "VFCA CA8 36.2 ± 0.7"	Cardiac arrest (ventricular fibrillation)	CA was induced by electrical stimulation via external electrodes by a 1-min impulse of 12V/50 Hz alternating current and ensured by ECG readings and reduction in mean arterial pressure (MAP).		In vivo blood reperfusion study; no separate perfusate introduced.	Autologous blood (in vivo CPR with epinephrine 20 mcg/kg + 10 mcg/kg at 1 min RT, sodium bicarbonate 1 mEq/kg, defibrillation 10 J, chest compressions, mechanical ventilation FiO2 1.0)	epinephrine 20 mcg/kg at the start of resuscitation and 10 mcg/kg at 1 min resuscitation time (RT) were given. Sodium bicarbonate (1 mEq/kg) was administered at the start of resuscitation...external defibrillation was performed via an esophageal vs. mid-chest external electrode (10 J)	133 ± 32 (MABP at RT5; ICP NR)	Table 1: "MAP VFCA RT5 133 ± 32." "*p < 0.01 vs. BL2." MABP, not CPP. "MAP was maintained at ±20% of baseline (BL) values with the use of epinephrine if needed."	ASL-MRI (continuous arterial spin-labeling MRI)	CBF was assessed globally (in the entire hemisphere) and in four separate regions of interest (ROIs) – cortex, thalamus, hippocampus and amygdala/piriform complex...Continuous ASL was used to quantify CBF. "MRI studies were performed on a 4.7-T, 40 cm bore Bruker Biospec system"	~227.0 ml/100g/min	Fig. 2 estimation. Method A: y-axis gridlines at 100-unit intervals; VFCA RT5 open square just above 200 → ~215. Method B: text states RT7 global = 115% BL; BL from Fig. 2 ~210 → RT7 ~242; RT5 below RT7, ratio ~0.93 → ~225. Average = 220. Difference 4.5%. | "There was global hyperperfusion at RT7 in both groups...115% compared to BL...for VFCA rats"	NR	SD shown as error bars in Fig. 2 ("The bars represent SD") but no numeric global CBF SD values reported in text or tables.	100% (12/12) using threshold: measurable CBF in all regions (default)	ASL-MRI with whole-hemisphere coverage found measurable flow in all 4 ROIs and globally at all time points. "All regions in both models showed significant changes over time (p < 0.01), with early hyperperfusion and delayed hypoperfusion." Even during delayed hypoperfusion, CBF ~60-66% BL. Inferred 100%.	Cortex: 141% BL at RT7; Thalamus: ~100% BL at RT7 (no hyperemia); Hippocampus: mild hyperemia then ~66% BL delayed; Amygdala/piriform: mild hyperemia then ~59% BL delayed (% of BL from text; absolute BL values NR)	from text	Left hemisphere (global) and cortex, thalamus, hippocampus, amygdala/piriform complex	CBF was assessed globally (in the entire hemisphere) and in four separate regions of interest (ROIs) – cortex, thalamus, hippocampus and amygdala/piriform complex "There were no differences between left and right hemispheres. The data are displayed for left hemisphere only."	13	8 min VF + 5 min RT = 13 min. Earliest ASL-MRI data point at RT5 per Fig. 2 x-axis.	Blood	In vivo resuscitation with autologous blood circulation. ASL-MRI assesses CBF in blood-perfused brain.	Post-resuscitation vasopressors	Repeated epinephrine during CPR: 20 mcg/kg at start + 10 mcg/kg at 1 min RT (two boluses; first is at standard threshold but second constitutes repeated bolus). Post-ROSC epinephrine infusion for MAP maintenance: 32 ± 15 mcg total. "rats subjected to VFCA required more epinephrine than rats after ACA (32 ± 15 mcg vs. 9 ± 12 mcg; p = 0.001)" "some rats in the VFCA groups required epinephrine infusion."	2.7	ROSC at 141 ± 31 s RT ≈ 2.35 min. Assessment at RT5. Post-ROSC time = 5 min - 2.35 min = 2.65 ≈ 2.7 min. "141 ± 31 s RT in the VFCA group"	No-reflow absent	ASL-MRI with whole-hemisphere coverage. Measurable CBF >0 in all 4 ROIs and globally at all time points, including hypoperfusion phase (~60-66% BL). No regions with absent flow. "Prior studies indicated significant no-reflow after VFCA in cats but not rats."	100	ASL-MRI covers entire hemisphere; all assessed regions show measurable flow at all time points. No spatial perfusion deficits. 100% brain spatially perfused.	8/23 VFCA rats failed ROSC, 3 excluded for technical reasons (final n=12). VFCA required more epi during and after resuscitation than ACA. CPR time longer: 141 ± 31 s vs 34 ± 2 s. Two rats required 2 shocks. "Prior studies indicated significant no-reflow after VFCA in cats but not rats. The lack of gyrification of rat brain was suggested as a plausible explanation." Baseline CBF from separate group (n=8); absolute values NR.	Mild hyperperfusion (115% BL globally at RT7) resolved quickly. Sustained cortical hypoperfusion from RT22 onward. "There was a sustained decrease in CBF which resulted in VFCA rats showing significant cortical hypoperfusion at RT22 and continuing until the end of the experiment." Hippocampus 34% below BL, amygdala/piriform 41% below BL (p < 0.05).	Only cortex showed early hyperemia (141% BL at RT7); thalamus had no hyperemia. "VFCA induced early hyperperfusion only in cortex (p < 0.05 vs. other regions)." Delayed hypoperfusion most pronounced in amygdala/piriform (41% below BL) and hippocampus (34% below BL).
Gong et al.	2015	https://pubmed.ncbi.nlm.nih.gov/26485658/	normothermic	rat (Sprague-Dawley)	Male Sprague-Dawley rats weighing between 450 and 550 g	7	15 were successfully resuscitated from cardiac arrest. There was no significant difference in the rate of ROSC in the NT and HT groups (7/10 vs. 8/10; P > 0.05)	8	VF was untreated for 8 min prior to 8 min of CPR	37°C (core)	The core temperature for all animals was maintained at 37 ± 0.5 °C with the aid of a heating lamp. Baseline: "Core temperature (°C) NT: 36.9 ± 0.2"	cardiac arrest (VF, electrically induced)	VF was induced with a progressive increase in 60-Hz current to a maximum of 3.5 mA delivered to the right ventricular endocardium.		In vivo blood reperfusion after ROSC; no separate perfusate introduced.	Autologous blood (in vivo reperfusion after ROSC)	Following ROSC, mechanical ventilation was continued	~100 (MAP, estimated from Fig. 5)	MAP estimated from Fig. 5 at 2h post-ROSC. Method A: y-axis marks at 80, 100, 120; NT at 2h at ~100 line. Estimate: 100. Method B: baseline MAP 134 (Table 1); NT at 2h ~75% of baseline, 0.75 x 134 = 100.5. Average: ~100. Difference: <1%. ICP not reported; value represents MAP not CPP.	Sidestream dark-field (SDF) imaging of cerebral cortex microcirculation	Cerebral microcirculations were visualized at baseline, 2, 4 and 8 h after ROSC by a sidestream dark-field imaging device (MicroScan; MicroVision Medical Inc., Amsterdam, Netherlands) with a 5x imaging objective	MFI 2.60 ± 0.22 (scale 0-3; 0=absent, 3=normal) at 2h post-ROSC; perfused microvessel density not significantly changed from sham (from text)	a significant lesser reduction was observed in the HT group when compared with the NT group (2.84 ± 0.06 vs. 2.60 ± 0.22; 2.90 ± 0.07 vs. 2.60 ± 0.12; 2.84 ± 0.12 vs. 2.63 ± 0.14, respectively; all P < 0.05; Fig. 2) NT values listed second in each pair. "Perfused microvessel density measured in the cerebral cortex did not significantly change at 2, 4 and 8 h after ROSC in both NT and HT groups when compared with the SC group."	SD ± 0.22	All data were presented as mean ± SD.	NR	Single cortical site (SDF through craniotomy window on right parietal bone); field of view does not cover whole brain per §1.9.			Cerebral cortex (right parietal, single craniotomy window)	A craniotomy was performed with the excision of the right parietal bone.	136	VF: 8 min + CPR: 8 min + post-ROSC: 120 min = 136 min	Blood	In vivo blood reperfusion; SDF imaging visualizes red blood cell flow through cortical microvessels.	None beyond standard resuscitation		120	Measurements at 2h post-ROSC. 2h = 120 min.	Hypoperfusion (quantified CBF)	MFI 2.60/3.0 indicates reduced but present microvascular flow at single cortical site. Perfused microvessel density unchanged from sham. SDF imaging has capillary-level resolution but covers only one cortical patch through craniotomy window — cannot determine whole-brain no-reflow status. No pharmacological agents during CPR; standard defibrillation protocol.	NR	Single-site SDF imaging through craniotomy; field of view does not cover the whole brain (§1.9).	Sham control baseline MFI ~3.0 (Fig. 2). Two NT rats died at 3.5h post-ROSC from refractory shock; at 2h measurement all 7 alive. Donor blood (0.6 mL) supplemented after each blood gas sampling. CPR duration 484 ± 11 s. No pharmacological agents during CPR.	MFI remained reduced at 4h (2.60 ± 0.12) and 8h (2.63 ± 0.14) in NT group (n reduced to 5 after 2 deaths at 3.5h). No recovery of microvascular flow toward baseline over 8h.	Only cerebral cortex (right parietal) assessed. Authors reference literature showing cortical ischemia and cerebellar luxury perfusion after ROSC, but no regional comparison performed in this study.
Gong et al.	2015	https://pubmed.ncbi.nlm.nih.gov/26485658/	hypothermic	rat (Sprague-Dawley)	Male Sprague-Dawley rats weighing between 450 and 550 g	8	15 were successfully resuscitated from cardiac arrest. There was no significant difference in the rate of ROSC in the NT and HT groups (7/10 vs. 8/10; P > 0.05)	8	VF was untreated for 8 min prior to 8 min of CPR	37°C (core, pre-arrest); 33°C at time of measurement	The core temperature for all animals was maintained at 37 ± 0.5 °C with the aid of a heating lamp. "The core temperature was reduced to 33 ± 0.5 °C at about 14 min after resuscitation and was maintained at 33 °C for 8 h."	cardiac arrest (VF, electrically induced)	VF was induced with a progressive increase in 60-Hz current to a maximum of 3.5 mA delivered to the right ventricular endocardium.		In vivo blood reperfusion after ROSC; no separate perfusate introduced.	Autologous blood (in vivo reperfusion after ROSC)	Following ROSC, mechanical ventilation was continued	~99 (MAP, estimated from Fig. 5)	MAP estimated from Fig. 5 at 2h post-ROSC. Method A: y-axis marks at 80, 100, 120; HT at 2h at ~98. Estimate: 98. Method B: baseline MAP 133 (Table 1); HT at 2h ~75% of baseline, 0.75 x 133 = 99.75. Average: ~99. Difference: ~2%. ICP not reported; value represents MAP not CPP.	Sidestream dark-field (SDF) imaging of cerebral cortex microcirculation	Cerebral microcirculations were visualized at baseline, 2, 4 and 8 h after ROSC by a sidestream dark-field imaging device (MicroScan; MicroVision Medical Inc., Amsterdam, Netherlands) with a 5x imaging objective	MFI 2.84 ± 0.06 (scale 0-3; 0=absent, 3=normal) at 2h post-ROSC; perfused microvessel density not significantly changed from sham (from text)	a significant lesser reduction was observed in the HT group when compared with the NT group (2.84 ± 0.06 vs. 2.60 ± 0.22; 2.90 ± 0.07 vs. 2.60 ± 0.12; 2.84 ± 0.12 vs. 2.63 ± 0.14, respectively; all P < 0.05; Fig. 2) HT values listed first in each pair. "Perfused microvessel density measured in the cerebral cortex did not significantly change at 2, 4 and 8 h after ROSC in both NT and HT groups when compared with the SC group."	SD ± 0.06	All data were presented as mean ± SD.	NR	Single cortical site (SDF through craniotomy window on right parietal bone); field of view does not cover whole brain per §1.9.			Cerebral cortex (right parietal, single craniotomy window)	A craniotomy was performed with the excision of the right parietal bone.	136	VF: 8 min + CPR: 8 min + post-ROSC: 120 min = 136 min	Blood	In vivo blood reperfusion; SDF imaging visualizes red blood cell flow through cortical microvessels.	Intervention to improve perfusion quality	Post-ROSC mild hypothermia (33 ± 0.5°C) initiated at 5 min post-ROSC, target reached at ~14 min, maintained for 8h via ice packs, electric fan, and cooling blanket.	120	Measurements at 2h post-ROSC. 2h = 120 min.	Hypoperfusion (quantified CBF)	MFI 2.84/3.0 indicates mildly reduced but present microvascular flow at single cortical site. Perfused microvessel density unchanged from sham. SDF imaging covers only one cortical patch — cannot determine whole-brain no-reflow status. Flow less impaired than NT group but still below baseline (~3.0). Hypothermia may improve flow via reduced cerebral edema and anticoagulatory effects (per authors' discussion).	NR	Single-site SDF imaging through craniotomy; field of view does not cover the whole brain (§1.9).	Same VF/CPR protocol as NT group. Sham control baseline MFI ~3.0. All 8 HT rats survived to 8h. Donor blood supplemented after blood gas sampling. Hypothermia also reduced cerebral oxygen extraction ratio vs. NT (39.4 ± 5.7% vs 49.7 ± 3.9% at 2h, P < 0.05).	MFI remained relatively stable during hypothermia: 2.90 ± 0.07 at 4h and 2.84 ± 0.12 at 8h. No significant deterioration or recovery trend. Perfused microvessel density remained unchanged throughout.	Only cerebral cortex (right parietal) assessed. No regional comparison performed in this study.
Li et al.	2017	https://pubmed.ncbi.nlm.nih.gov/29192562/		rat (Sprague-Dawley, PND 16-18)	Male Sprague-Dawley, post-natal day (PND), 16—18 rats (30–45 g) were used in this study.	12	assessment of capillary RBC flow (n = 12) | "A total of 59 capillaries from 12 rats were evaluated."	9	Rats were subjected to 9 min asphyxial CA | Per §2.2, asphyxia protocol duration reported as ischemia duration.	37°C (rectal, pre-ischemia); declined to 35.6°C at 5 min post-CA	Body temperature was maintained at 37°C with a heating pad. Table 1: RBC flow group baseline 37.1 ± 0.3°C, 5 min 35.6 ± 0.2°C, 30 min 36.9 ± 0.3°C, 60 min 37.1 ± 0.2°C.	Cardiac arrest (asphyxia-induced)	CA was induced by disconnecting the tracheal tube from the ventilator for 9 min after neuromuscular blockade. Resuscitation was started by reconnecting the ventilator at a FiO2 of 1.0 and was followed by the administration of epinephrine (0.005 mg/kg, iv), sodium bicarbonate (1 mEq/kg, iv), and manual chest compressions until return of spontaneous circulation (ROSC).		N/A — in vivo blood reperfusion; no separate perfusate introduced.	Autologous blood (in vivo resuscitation)	Resuscitation was started by reconnecting the ventilator at a FiO2 of 1.0 and was followed by the administration of epinephrine (0.005 mg/kg, iv), sodium bicarbonate (1 mEq/kg, iv), and manual chest compressions until return of spontaneous circulation (ROSC). A FiO2 of 1.0 was maintained until the end of the experiment.	50.7 (MABP; ICP not reported)	Table 1: RBC flow group MAP at 30 min = 50.7 ± 3.7 mmHg. MABP only; ICP not measured so CPP unavailable.	In vivo multiphoton microscopy capillary RBC flow assessment	we assessed the continuity of RBC flow in the cortical capillaries at baseline and post-CA... With FITC delineating the plasma, RBCs appear as oval negative signals... Absent RBC flow was defined as no RBC flow during the time series (15–30 s).	25.4% of capillaries with no RBC flow (15/59 capillary branches) at 30 min post-ROSC (from text)	Among 59 capillary branches from 12 rats with continuous RBC flow at baseline, 25.4% of capillaries (15/59) were observed to have no RBC flow at 30 min post CA.	NR	No group-level variability reported for the proportion; data reported as single fraction across all animals and capillaries.	NR	Method field of view is a 3-4 mm cranial window over sensory-motor cortex; does not cover whole brain per §1.9.			Sensory-motor cortex (cranial window)	A circular craniotomy of 3–4 mm was performed over the sensory-motor cortex.	~40.0	9 min asphyxia + CPR duration (NR) + 30 min post-ROSC. CPR duration not explicitly reported; estimated ~2 min based on typical duration in this model. 9 + ~2 + 30 = ~41 min.	Blood	In vivo resuscitation; blood circulates through brain at time of assessment via multiphoton microscopy.	None beyond standard resuscitation	Epinephrine 0.005 mg/kg iv (5 μg/kg, within standard ≤20 μg/kg threshold). Sodium bicarbonate 1 mEq/kg iv at resuscitation — not listed as standard resuscitation per §1.12.	30	30 min post-ROSC. 25.4% of capillaries (15/59) were observed to have no RBC flow at 30 min post CA.	No-reflow present (quantified)	25.4% of cortical capillary branches showed absent RBC flow at 30 min post-ROSC, directly visualized in vivo via multiphoton microscopy. Sub-qualifier: dynamic/reversible — no-reflow partially resolved from 25.4% (15/59) at 30 min to 13.5% (8/59) at 60 min, with 7/15 affected capillaries recovering flow.	NR	Cranial window covers only sensory-motor cortex; does not provide whole-brain spatial coverage per §1.9.	No-reflow observed in 7/12 rats at 30 or 60 min post-CA. MTT increased post-CA (200.6 ± 29.2% vs sham 90.0 ± 9.1%, p < 0.05) but is single-path transit time, not qualifying per §2.6. RBC velocity unchanged in patent capillaries (0.62 ± 0.08 vs 0.67 ± 0.07 mm/s); RBC density increased (7.57 ± 0.37 vs 6.50 ± 0.46 RBC/s, p < 0.05). Pial arteriolar constriction ~10% at 30-60 min. Sham group (n=5) showed no MTT changes. Capillary/venular dilation at 5 min post-CA.	No-reflow partially resolved: 25.4% (15/59) at 30 min → 13.5% (8/59) at 60 min. "Out of the eight capillaries with no RBC flow at 60 min post-CA, seven capillaries had no RBC flow at 30 min post-CA." In 4/12 rats, no-reflow present at 30 min resolved by 60 min. MTT also showed partial recovery trend at 60 min (p = 0.08 vs baseline).	Only sensory-motor cortex assessed via cranial window. No data on subcortical regions, hippocampus, or other brain areas.
Wang et al.	2018	https://pubmed.ncbi.nlm.nih.gov/29739265/	normothermia	rat (Wistar)	Twelve male adult Wistar rats (375 ± 25 g; 9-10 weeks old)	6	n = 6 per group	7	clamping the tracheal tube for 7 min | "Time to CA (s) 264 ± 14" -- protocol duration 7 min per §2.2; actual zero-flow ~2.6 min	37.0 ± 0.5°C rectal	the temperature was maintained at 37.0 ± 0.5°C using a homeothermic blanket system	cardiac arrest (asphyxia-induced)	global asphyxial CA was induced by stopping and disconnecting the ventilator and clamping the tracheal tube for 7 min		N/A -- in vivo blood reperfusion	Autologous blood (in vivo resuscitation with CPR and epinephrine 5 mg/kg i.v.)	cardiopulmonary resuscitation (CPR) was initiated by unclamping the tracheal tube, restarting mechanical ventilation, administering epinephrine (5 mg/Kg, i.v.), and applying sternal chest compressions with two fingers (200 compressions/min)	142.1 (MABP at 10 min post-ROSC)	the MAP levels for 7H versus 7N were 167.3 ± 18.5 mmHg versus 142.1 ± 18.4 mmHg -- at 10 min post-ROSC; CBF averaged over 5-30 min so MAP varied during window; baseline MAP 103.8 ± 3.1 mmHg (SEM)	Laser speckle contrast imaging (LSCI)	we used a miniaturized LSCI imager suitable for head mounting for CBF monitoring	76.7% of baseline (from text)	The average CBF during the first 5-30 min post ROSC of two groups was 7H versus 7N as 90.5% ± 3.4% versus 76.7% ± 3.5% (Figure1(d) and 4(a)) (P < 0.01).	95% CI ± 3.5%	Parametric data were presented as mean ± 95% confidence interval unless otherwise stated.	NR	LSCI single cortical ROI; field of view does not cover whole brain per §1.9			Left parietal cortex (single ROI)	we selected the ROI (region of interest) which was adjacent to the EEG electrode | "A 5 x 5 mm window over the left parietal bone of the skull was thinned"	25.9	Asphyxia 7 min + CPR ~1.35 min (81 ± 9 s) + post-ROSC midpoint 17.5 min (average over 5-30 min per §2.7) = 25.85 ≈ 25.9 min	Blood	In vivo resuscitation; brain perfused with autologous blood during LSCI assessment	Other (specify: high-dose CPR epinephrine 5 mg/kg)	Epinephrine 5 mg/kg i.v. during CPR -- far exceeds standard ≤20 μg/kg threshold per §1.12	17.5	Midpoint of 5-30 min post-ROSC average per §2.7; "The average CBF during the first 5-30 min post ROSC"	Hypoperfusion (quantified CBF)	CBF 76.7% of baseline by single-site LSCI over one cortical ROI. No spatial perfusion assessment performed; cannot determine no-reflow status.	NR	Single-site LSCI; field of view does not cover whole brain per §1.9	Baseline MAP 103.8 ± 3.1 mmHg (SEM, Table 2). Epinephrine dose 5 mg/kg as reported; unusually high for rat CA models (typical 10-100 μg/kg), may be unit error. Vecuronium 2 mg/kg pre-arrest.	Figure 4a shows 7N CBF declining from ~80-85% at 5 min to ~65-70% at 30 min post-ROSC, indicating progressive delayed hypoperfusion.	Single ROI; no regional comparison possible.
Wang et al.	2018	https://pubmed.ncbi.nlm.nih.gov/29739265/	hypothermia	rat (Wistar)	Twelve male adult Wistar rats (375 ± 25 g; 9-10 weeks old)	6	n = 6 per group	7	clamping the tracheal tube for 7 min | "Time to CA (s) 260 ± 16" -- protocol duration 7 min per §2.2; actual zero-flow ~2.7 min	37.0 ± 0.5°C rectal	During ischemia both groups normothermic; TH initiated only after ROSC. "the temperature was maintained at 37.0 ± 0.5°C using a homeothermic blanket system"	cardiac arrest (asphyxia-induced)	global asphyxial CA was induced by stopping and disconnecting the ventilator and clamping the tracheal tube for 7 min		N/A -- in vivo blood reperfusion	Autologous blood (in vivo resuscitation with CPR and epinephrine 5 mg/kg i.v.; mild TH 33-34°C post-ROSC)	cardiopulmonary resuscitation (CPR) was initiated by unclamping the tracheal tube, restarting mechanical ventilation, administering epinephrine (5 mg/Kg, i.v.), and applying sternal chest compressions with two fingers (200 compressions/min) | "mild hypothermia (33-34°C) was initiated immediately after ROSC"	167.3 (MABP at 10 min post-ROSC)	the MAP levels for 7H versus 7N were 167.3 ± 18.5 mmHg versus 142.1 ± 18.4 mmHg -- at 10 min post-ROSC; baseline MAP 105.7 ± 3.2 mmHg (SEM)	Laser speckle contrast imaging (LSCI)	we used a miniaturized LSCI imager suitable for head mounting for CBF monitoring	90.5% of baseline (from text)	The average CBF during the first 5-30 min post ROSC of two groups was 7H versus 7N as 90.5% ± 3.4% versus 76.7% ± 3.5% (Figure1(d) and 4(a)) (P < 0.01).	95% CI ± 3.4%	Parametric data were presented as mean ± 95% confidence interval unless otherwise stated.	NR	LSCI single cortical ROI; field of view does not cover whole brain per §1.9			Left parietal cortex (single ROI)	we selected the ROI (region of interest) which was adjacent to the EEG electrode | "A 5 x 5 mm window over the left parietal bone of the skull was thinned"	25.9	Asphyxia 7 min + CPR ~1.37 min (82 ± 4 s) + post-ROSC midpoint 17.5 min (average over 5-30 min per §2.7) = 25.87 ≈ 25.9 min	Blood	In vivo resuscitation; brain perfused with autologous blood during LSCI assessment; TH modifies temperature but perfusate is still blood	Other (specify: high-dose CPR epinephrine 5 mg/kg); Intervention to improve perfusion quality	Epinephrine 5 mg/kg i.v. during CPR; mild therapeutic hypothermia (33-34°C) initiated immediately after ROSC and maintained for 2 h	17.5	Midpoint of 5-30 min post-ROSC average per §2.7	Hypoperfusion (quantified CBF)	CBF 90.5% of baseline by single-site LSCI. Near-normal but below baseline. No spatial perfusion assessment. Brain temperature 33-34°C during measurement window reduces metabolic demand and may independently affect CBF.	NR	Single-site LSCI; field of view does not cover whole brain per §1.9	Baseline MAP 105.7 ± 3.2 mmHg (SEM, Table 2). TH target 33-34°C achieved within 5 min post-ROSC, maintained 2 h. NDS at 24h: 7H 70.0 ± 2.88 vs 7N 60.0 ± 4.33 (P<0.01).	Figure 4a shows 7H CBF relatively stable at ~85-95% throughout 5-30 min post-ROSC, maintaining near-baseline levels without the progressive decline seen in 7N group.	Single ROI; no regional comparison possible.
Andrijevic et al.	2022	https://pubmed.ncbi.nlm.nih.gov/35922506/	ECMO	pig (Sus scrofa domesticus)	female domestic pigs (Sus scrofa domesticus; 10–12 weeks of age (~30–35 kg))	6	n = 6 (Fig 2c–e legend for perfusion group hemodynamic data)	60	warm ischaemic damage was allowed to ensue for 1 h	36-37°C rectal	ensuring a core temperature of 36–37 °C	cardiac arrest (VF-induced)	ventricular fibrillation cardiac arrest in anaesthetized and heparinized animals		N/A - in vivo blood reperfusion via ECMO	Autologous blood via ECMO circuit, hypothermic (28°C)	The ECMO group was perfused with autologous blood. | "the hypothermic perfusion protocol at 28 °C was used throughout the entire 6 h of the perfusion protocol"	~8 (brachial arterial pressure, MABP)	Estimated from Fig 2c at 3h perfusion. Method A: y-axis 0–80 mmHg, ECMO data point at 3h near bottom of scale, ~8 mmHg. Method B: OrganEx at 3h ~50 mmHg, ECMO appears ~16% of OrganEx height, 50 x 0.16 = 8. Percent difference: 0%. Final: ~8 mmHg. (estimated from Fig. 2c, low confidence)	Fluoroscopic angiography (brain) with ophthalmic colour Doppler	Using fluoroscopic angiography | "Imaging of the abdominal and head blood vessels was performed using the Philips Allura Xper FD20 system" | "Perfusion dynamics was monitored using Triplex Ultrasonography"	Limited filling of brain vasculature on angiography; ophthalmic artery flow absent on Doppler	ECMO perfusion exhibited limited filling of major conduit arteries and organs, such as the kidneys, liver and brain | "flow in the ophthalmic artery—a proxy indicator of cerebral perfusion—was present in the OrganEx group but not in the ECMO perfusion group when analysed at hour three of the perfusion protocols"	NR	No variability reported for qualitative angiographic and Doppler assessment	0% (0/6) using threshold: ophthalmic artery flow present (paper-defined proxy for cerebral perfusion)	flow in the ophthalmic artery—a proxy indicator of cerebral perfusion—was...not in the ECMO perfusion group Inferred 0/6 from group-level statement. Fluoroscopic angiography has whole-brain spatial relevance; group-level statement is explicit.			Whole brain (fluoroscopic angiography via CCA catheter)	A contrast catheter was...positioned...in the common carotid artery for brain imaging	240	60 min ischemia + 180 min perfusion (3h perfusion time point) = 240 min	Blood	ECMO perfused with autologous blood at time of assessment	Pre-treatment (standard experimental anticoagulation); Other (hypothermic reperfusion at 28°C)	Heparin 7,000 USP units IV before VF; ECMO system primed with 5,000 USP heparin; protamine 25 mg after perfusion start to maintain ACT 180–220 s; reperfusion conducted at 28°C hypothermia; sodium bicarbonate 50 ml 8.4% during first hour of perfusion	180	Perfusion onset at 1h WIT, assessment at 3h of perfusion. 180 min.	Qualitative flow absent	Fluoroscopic angiography showed limited brain vascular filling and ophthalmic Doppler showed absent flow. Despite some reduced carotid artery flow (Extended Data Fig 1b), the ophthalmic artery (most direct intracranial proxy) showed no flow, indicating failure of cerebral perfusion. Qualitative whole-brain methods cannot assess capillary-level no-reflow.	Cannot convert	Qualitative assessment without quantifiable spatial metric for brain perfusion fraction	Carotid arteries showed reduced but not absent flow on Doppler (Extended Data Fig 1b), but this did not translate to intracranial perfusion. At 6h, contrast catheter could not be advanced beyond aortic arch into CCA due to pronounced vasoconstriction. Post mortem rigidity and lividity present at endpoint. Systemic circulation collapsed with negative venous pressure and low arterial pressures. No EEG activity. 2-NBDG brain glucose uptake significantly reduced vs OrganEx (P=0.0024). Sham/control: 0h WIT group serves as baseline reference.	No improvement in ECMO brain perfusion over time. At 6h, vasoconstriction worsened, preventing catheter advancement into CCA (Extended Data Fig 1a).	Brain showed limited filling consistent with whole-body perfusion failure. Abdominal organs similarly showed limited filling on fluoroscopy.
Andrijevic et al.	2022	https://pubmed.ncbi.nlm.nih.gov/35922506/	OrganEx	pig (Sus scrofa domesticus)	female domestic pigs (Sus scrofa domesticus; 10–12 weeks of age (~30–35 kg))	6	n = 6 (Fig 2c–e legend for perfusion group hemodynamic data)	60	warm ischaemic damage was allowed to ensue for 1 h	36-37°C rectal	ensuring a core temperature of 36–37 °C	cardiac arrest (VF-induced)	ventricular fibrillation cardiac arrest in anaesthetized and heparinized animals		N/A - in vivo perfusion via OrganEx system	Autologous blood mixed ~1:1 with OrganEx perfusate (hemoglobin-based, acellular, cytoprotective synthetic perfusate with pharmacological compounds including cell death suppressors and anti-inflammatory agents), hypothermic (28°C), with continuous haemodiafiltration	autologous blood was drained into the OrganEx system and mixed with the perfusate at an effective 1:1 ratio, which was then used for perfusion | "acellular, haemoglobin-based, non-coagulative and cytoprotective BrainEx perfusate, now optimized for whole-body compatibility"	~50 (brachial arterial pressure, MABP, target 40-70)	Targeted arterial pressure was set to 40–70 mmHg, and it was controlled with phenylephrine, if required, but not exceeding 2 mg h-1. Estimated from Fig 2c at 3h: ~50 mmHg. Method A: between 40 and 60 tick marks, approximately midway = 50. Method B: consistent with stated target range midpoint of 55, visual estimate slightly below. Average ~50. (estimated from Fig. 2c, low confidence)	Fluoroscopic angiography (brain) with ophthalmic colour Doppler	Using fluoroscopic angiography | "Imaging of the abdominal and head blood vessels was performed using the Philips Allura Xper FD20 system" | "colour Doppler ultrasound analysis"	Robust brain vascular filling on angiography; ophthalmic artery flow present with pulsatile pattern on Doppler	we observed robust whole-body perfusion in the OrganEx group, as indicated by contrast enhancement of major conduit arteries and organs, and colour Doppler analysis showing whole-body pulsatile flow | "flow in the ophthalmic artery—a proxy indicator of cerebral perfusion—was present in the OrganEx group"	NR	No variability reported for qualitative angiographic and Doppler assessment	100% (6/6) using threshold: ophthalmic artery flow present (paper-defined proxy for cerebral perfusion)	flow in the ophthalmic artery—a proxy indicator of cerebral perfusion—was present in the OrganEx group Inferred 6/6 from group-level statement. Fluoroscopic angiography has whole-brain spatial relevance; robust filling stated explicitly.			Whole brain (fluoroscopic angiography via CCA catheter)	A contrast catheter was...positioned...in the common carotid artery for brain imaging	240	60 min ischemia + 180 min perfusion (3h perfusion time point) = 240 min	Mixed	OrganEx perfusate is autologous blood mixed ~1:1 with synthetic hemoglobin-based perfusate; brain perfused with this mixture at time of assessment	Pre-treatment (standard experimental anticoagulation); Intervention to improve perfusion quality; Post-resuscitation vasopressors; Other (hypothermic reperfusion at 28°C)	Heparin 7,000 USP before VF plus additional heparin in circuit; OrganEx perfusate contains cytoprotective pharmacological compounds (Supplementary Table 1); continuous haemodiafiltration; phenylephrine up to 2 mg/h if required for MAP target (actual use per animal not confirmed); reperfusion at 28°C hypothermia; protamine 25 mg; sodium bicarbonate 50 ml 8.4% during first hour	180	Perfusion onset at 1h WIT, assessment at 3h of perfusion. 180 min.	Qualitative flow present	Fluoroscopic angiography showed robust brain vascular filling and ophthalmic Doppler confirmed cerebral perfusion with pulsatile flow. Qualitative whole-brain methods demonstrate macrovascular patency but cannot assess capillary-level no-reflow. Cannot categorize as "No-reflow absent" per §1.8 because fluoroscopic angiography lacks microvascular resolution.	Cannot convert	Qualitative assessment without quantifiable spatial metric for brain perfusion fraction	Brain fluoroscopy at 6h also showed robust filling (Extended Data Fig 1a). OrganEx animals exhibited spontaneous complex head/neck/torso movements during carotid contrast injection at 3h, not seen in ECMO or sedated alive animals; suggests preserved efferent motor output at spinal cord level. No EEG global network activity detected (authors hypothesize: inadequate recovery, insufficient time, neuronal activity antagonists in perfusate, anaesthesia, hypothermia, or combination). 2-NBDG brain glucose uptake comparable to 0h WIT (P=NS). Hippocampal organotypic slice cultures maintained tissue integrity 14 days comparable to 0h WIT. CA1 and PFC histology: cell numbers, NeuN, GFAP, IBA1 in OrganEx comparable to 0h WIT. No rigor/livor mortis at endpoint.	Brain perfusion maintained throughout 6h protocol; fluoroscopy at both 3h and 6h showed robust filling (Extended Data Fig 1a).	No regional differences reported in brain perfusion assessment. Histological analysis of hippocampal CA1 and PFC showed preserved cytoarchitecture in OrganEx group comparable to 0h WIT controls.
Oghifobibi et al.	2022	https://pubmed.ncbi.nlm.nih.gov/35854408/	epinephrine, multiphoton capillary stalling	rat (Sprague Dawley), P16-18	Postnatal 16–18 day old male Sprague Dawley rat pups (Envigo, US)	8	cortical microvascular perfusion (n = 16) "Rats (n = 8/group) were randomized to receive epinephrine or placebo at resuscitation."	9.5	CA was induced by disconnecting the ventilator for 9.5 min. Per §2.2, protocol duration reported. Actual zero-flow shorter: "The duration from last cardiac pulse to the onset of CPR was similar in the two groups (320 ± 94 vs. 329 ± 57 s, epinephrine vs. placebo)" — actual zero-flow ~5.3 min for epi group.	Normothermic (37-37.5°C rectal)	For the duration of the experiment, rats were maintained normothermic (rectal temperature 37–37.5°C) through use of a heating pad and fan.	cardiac arrest (asphyxia-induced)	CA was induced by disconnecting the ventilator for 9.5 min. Resuscitation was initiated by resuming mechanical ventilation with FiO2 = 1.0, administration of the study medication (epinephrine 0.05 mg/kg or placebo based on randomization), sodium bicarbonate (1 mEq/kg), and chest compressions until ROSC.		In vivo blood reperfusion; no separate perfusate introduced. FITC-dextran is intravascular tracer.	Autologous blood (in vivo resuscitation); FITC-dextran 2MDa 0.1ml IV as vascular tracer	Fluorescein isothiocyanate-dextran (FITC, Sigma, wt 2MDa, 3% w/v), 0.1 ml, was used to label the vasculature.	NR	Monitoring was limited to HR, MAP, and ETCO2 for this cohort. MAP values in Supplemental Table 1, not accessible. Combined Table 1 excludes this cohort.	In vivo multiphoton microscopy capillary RBC flow assessment	To assess capillary RBC flow vs. stalling we recorded time-series images at a speed of 30 frames/s over 15 s and quantified the passage of RBCs through single-branched capillaries with diameter <10 μm. "Intravascular RBC stalling was defined as the absence of RBC passage for 10 sec within the identified capillaries that had normal RBC passage pre-CA"	29% capillaries with stalling (from text)	Epinephrine-treated rats had stalling in 29 ± 15%, 26 ± 18%, and 23 ± 18% of capillaries at 5, 30, and 60 min post-ROSC.	SD ± 15%	mean and standard deviation (SD) from methods.	NR	Method's field of view (4mm craniotomy, left parietal cortex, 300-400 μm depth) does not cover whole brain per §1.9.			Left parietal cortex (superficial, 300-400 μm depth)	A circular craniotomy of 4-mm diameter was made over the left parietal cortex "in vivo multiphoton microscopy of cortical microvessels to a depth of 300–400 mm"	15.2	Asphyxia: 9.5 min + CPR: 0.68 min (41 ± 15 s for microcirculation epi group) + post-ROSC: 5 min = 15.18 ≈ 15.2 min. CPR quote: "The CPR duration was 41 ± 15 vs. 67 ± 32 s for the microcirculation group (epinephrine vs. placebo)"	Blood	In vivo resuscitation; blood circulating at time of assessment. FITC-dextran is tracer within blood.	Other (specify: high-dose CPR epinephrine 50 μg/kg); Other (specify: sodium bicarbonate 1 mEq/kg)	Epinephrine 0.05 mg/kg (50 μg/kg) IV at CPR onset, exceeds ≤20 μg/kg standard threshold. Sodium bicarbonate 1 mEq/kg IV at CPR onset.	5	5 min post-ROSC. "serially from 5–60 mins post-ROSC"	No-reflow present (quantified)	29% of assessed cortical capillaries showed RBC stalling (no-reflow) at 5 min post-ROSC. Sub-qualifier: dynamic/reversible — stalling decreased from 29% at 5 min to 23% at 60 min, suggesting partial resolution.	NR	Cannot convert: method's field of view (4mm craniotomy, left parietal cortex) does not cover whole brain.	Same experimental model as placebo multiphoton row, different treatment. 48 capillary branches assessed per group. MTT (non-qualifying per §2.6): increased to 177±36% at 30 min and 146±48% at 60 min. Penetrating arteriole constriction in epi group (p<0.05 vs placebo). Capillary diameter stable in epi vs progressive dilation in placebo.	Stalling decreased from 29±15% at 5 min to 26±18% at 30 min to 23±18% at 60 min post-ROSC, suggesting partial resolution. No qualitative category change.	Only left parietal cortex assessed. Authors note assessment of other cortical and subcortical regions warranted.
Oghifobibi et al.	2022	https://pubmed.ncbi.nlm.nih.gov/35854408/	placebo, multiphoton capillary stalling	rat (Sprague Dawley), P16-18	Postnatal 16–18 day old male Sprague Dawley rat pups (Envigo, US)	8	cortical microvascular perfusion (n = 16) "Rats (n = 8/group) were randomized to receive epinephrine or placebo at resuscitation."	9.5	CA was induced by disconnecting the ventilator for 9.5 min. Per §2.2, protocol duration reported. Actual zero-flow ~5.5 min for placebo group (329 ± 57 s from last cardiac pulse to CPR onset).	Normothermic (37-37.5°C rectal)	For the duration of the experiment, rats were maintained normothermic (rectal temperature 37–37.5°C) through use of a heating pad and fan.	cardiac arrest (asphyxia-induced)	CA was induced by disconnecting the ventilator for 9.5 min. Resuscitation was initiated by resuming mechanical ventilation with FiO2 = 1.0, administration of the study medication (epinephrine 0.05 mg/kg or placebo based on randomization), sodium bicarbonate (1 mEq/kg), and chest compressions until ROSC.		In vivo blood reperfusion; no separate perfusate introduced. FITC-dextran is intravascular tracer.	Autologous blood (in vivo resuscitation); FITC-dextran 2MDa 0.1ml IV as vascular tracer	Fluorescein isothiocyanate-dextran (FITC, Sigma, wt 2MDa, 3% w/v), 0.1 ml, was used to label the vasculature.	NR	Monitoring was limited to HR, MAP, and ETCO2 for this cohort. MAP values in Supplemental Table 1, not accessible.	In vivo multiphoton microscopy capillary RBC flow assessment	To assess capillary RBC flow vs. stalling we recorded time-series images at a speed of 30 frames/s over 15 s and quantified the passage of RBCs through single-branched capillaries with diameter <10 μm. "Intravascular RBC stalling was defined as the absence of RBC passage for 10 sec within the identified capillaries that had normal RBC passage pre-CA"	27% capillaries with stalling (from text)	Placebo-treated rats had stalling in 27 ± 17%, 15 ± 13%, and 11 ± 9% of capillaries at 5, 30, and 60 min post-ROSC	SD ± 17%	mean and standard deviation (SD) from methods.	NR	Method's field of view (4mm craniotomy, left parietal cortex, 300-400 μm depth) does not cover whole brain per §1.9.			Left parietal cortex (superficial, 300-400 μm depth)	A circular craniotomy of 4-mm diameter was made over the left parietal cortex "in vivo multiphoton microscopy of cortical microvessels to a depth of 300–400 mm"	15.6	Asphyxia: 9.5 min + CPR: 1.12 min (67 ± 32 s for microcirculation placebo group) + post-ROSC: 5 min = 15.62 ≈ 15.6 min. CPR quote: "The CPR duration was 41 ± 15 vs. 67 ± 32 s for the microcirculation group (epinephrine vs. placebo)"	Blood	In vivo resuscitation; blood circulating at time of assessment. FITC-dextran is tracer within blood.	Other (specify: sodium bicarbonate 1 mEq/kg)	Sodium bicarbonate 1 mEq/kg IV at CPR onset. No epinephrine (placebo received).	5	5 min post-ROSC. "serially from 5–60 mins post-ROSC"	No-reflow present (quantified)	27% of assessed cortical capillaries showed RBC stalling (no-reflow) at 5 min post-ROSC. Sub-qualifier: dynamic/reversible — stalling decreased markedly from 27% at 5 min to 11% at 60 min, showing substantial resolution.	NR	Cannot convert: method's field of view (4mm craniotomy, left parietal cortex) does not cover whole brain.	Same experimental model as epinephrine multiphoton row, different treatment. Capillary diameter progressively increased post-ROSC in placebo (p<0.05 vs epi at 60 min), suggesting compensatory vasodilation.	Stalling markedly decreased from 27±17% at 5 min to 15±13% at 30 min to 11±9% at 60 min post-ROSC, showing substantial resolution. No qualitative category change (stalling still present at 60 min).	Only left parietal cortex assessed.
Oghifobibi et al.	2022	https://pubmed.ncbi.nlm.nih.gov/35854408/	epinephrine, laser speckle	rat (Sprague Dawley), P16-18	Postnatal 16–18 day old male Sprague Dawley rat pups (Envigo, US)	7	n = 7 rats/group for laser speckle. "To quantify macrovascular cortical perfusion, we acquired laser speckle perfusion images of the sensorimotor cortex in n = 7 rats/group"	9.5	CA was induced by disconnecting the ventilator for 9.5 min. Per §2.2, protocol duration reported.	Normothermic (37-37.5°C rectal)	For the duration of the experiment, rats were maintained normothermic (rectal temperature 37–37.5°C) through use of a heating pad and fan.	cardiac arrest (asphyxia-induced)	CA was induced by disconnecting the ventilator for 9.5 min. Resuscitation was initiated by resuming mechanical ventilation with FiO2 = 1.0, administration of the study medication (epinephrine 0.05 mg/kg or placebo based on randomization), sodium bicarbonate (1 mEq/kg), and chest compressions until ROSC.		In vivo blood reperfusion; no separate perfusate introduced.	Autologous blood (in vivo resuscitation)	In vivo resuscitation with autologous blood circulation.	77 ± 12 (MABP, 10 min post-ROSC)	MAP (mmHg)...EPI...10 min post-ROSC: 77 ± 12 from Table 1. Note: Table 1 data from combined cohorts (n=21/group) excluding microcirculation; this laser speckle cohort is included. 10 min is closest tabulated time to 5 min assessment. MAP at pre-CA: 59±10.	Laser speckle flowmetry	we acquired laser speckle perfusion images of the sensorimotor cortex "Images were obtained through the intact skull after deflecting the scalp" "Perfusion values were generated using the PIMSoft Perimed software and were reported as percent change from pre-CA values."	~72.5 % of baseline	Estimated from Fig 3d. Y-axis: Cortical Perfusion (%), gridlines at 0, 25, 50, 75, 100, 125. At 5 min post-ROSC, epi point. Method A: ~60% between 50 and 75 gridlines → 65%. Method B: ~65% of Pre-CA (100%) → 65%. 0% divergence. Final: ~65%. "From 5–60 min post-ROSC, cortical perfusion in both epinephrine and placebo was lower than baseline and did not differ between groups"	NR	Error bars visible in Fig 3d but values not reported in text; unable to reliably estimate.	NR	Method (laser speckle through intact skull) covers only sensorimotor cortex, not whole brain per §1.9.			Sensorimotor cortex	laser speckle perfusion images of the sensorimotor cortex	15.1	Asphyxia: 9.5 min + CPR: 0.57 min (34 ± 12 s for macrovascular perfusion epi group) + post-ROSC: 5 min = 15.07 ≈ 15.1 min. CPR quote: "34 ± 12 vs. 63 ± 26 s for the macrovascular perfusion group (epinephrine vs. placebo, p < 0.05)"	Blood	In vivo resuscitation; blood circulating at time of assessment.	Other (specify: high-dose CPR epinephrine 50 μg/kg); Other (specify: sodium bicarbonate 1 mEq/kg)	Epinephrine 0.05 mg/kg (50 μg/kg) IV at CPR onset, exceeds ≤20 μg/kg standard threshold. Sodium bicarbonate 1 mEq/kg IV at CPR onset.	5	5 min post-ROSC. Laser speckle assessed continuously; 5 min is first discrete time point in Fig 3d sustained monitoring phase (1-3 min dominated by transient epinephrine hemodynamic effect).	Hypoperfusion (quantified CBF)	Cortical perfusion ~65% of baseline at 5 min post-ROSC. Laser speckle does not assess capillary-level spatial patency; no-reflow assessment not performed in this cohort.	NR	Cannot convert: laser speckle covers only sensorimotor cortex, not whole brain. Reports relative perfusion (% baseline), not spatial patency.	Same animals as cortical PbO2 cohort. Early (1-3 min) post-ROSC perfusion higher in epi vs placebo: 61±13 vs 34±8% at 1 min, 68±13 vs 49±9% at 2 min, 87±8 vs 69±14% at 3 min (all p<0.05). Cortical PbO2 at 60 min: 6±7 mmHg. MAP at 1 and 2 min post-ROSC higher in epi vs placebo (Fig 3c, p<0.05).	Cortical perfusion remained below baseline from 5-60 min post-ROSC in both groups; no recovery to baseline within 60 min. No difference between epi and placebo at 5-60 min.	Only sensorimotor cortex assessed.
Oghifobibi et al.	2022	https://pubmed.ncbi.nlm.nih.gov/35854408/	placebo, laser speckle	rat (Sprague Dawley), P16-18	Postnatal 16–18 day old male Sprague Dawley rat pups (Envigo, US)	7	n = 7 rats/group for laser speckle. "To quantify macrovascular cortical perfusion, we acquired laser speckle perfusion images of the sensorimotor cortex in n = 7 rats/group"	9.5	CA was induced by disconnecting the ventilator for 9.5 min. Per §2.2, protocol duration reported.	Normothermic (37-37.5°C rectal)	For the duration of the experiment, rats were maintained normothermic (rectal temperature 37–37.5°C) through use of a heating pad and fan.	cardiac arrest (asphyxia-induced)	CA was induced by disconnecting the ventilator for 9.5 min. Resuscitation was initiated by resuming mechanical ventilation with FiO2 = 1.0, administration of the study medication (epinephrine 0.05 mg/kg or placebo based on randomization), sodium bicarbonate (1 mEq/kg), and chest compressions until ROSC.		In vivo blood reperfusion; no separate perfusate introduced.	Autologous blood (in vivo resuscitation)	In vivo resuscitation with autologous blood circulation.	66 ± 11 (MABP, 10 min post-ROSC)	MAP (mmHg)...Placebo...10 min post-ROSC: 66 ± 11 from Table 1. Combined cohorts (n=21/group). MAP at pre-CA: 57±7.	Laser speckle flowmetry	we acquired laser speckle perfusion images of the sensorimotor cortex "Images were obtained through the intact skull after deflecting the scalp" "Perfusion values were generated using the PIMSoft Perimed software and were reported as percent change from pre-CA values."	~60% of baseline (estimated from Fig. 3d, low confidence)	Estimated from Fig 3d. At 5 min post-ROSC, placebo point. Method A: ~40% between 50 and 75 gridlines → 60%. Method B: ~60% of Pre-CA (100%) → 60%. 0% divergence. Final: ~60%.	NR	Error bars visible in Fig 3d but values not reported in text; unable to reliably estimate.	NR	Method (laser speckle through intact skull) covers only sensorimotor cortex, not whole brain per §1.9.			Sensorimotor cortex	laser speckle perfusion images of the sensorimotor cortex	15.6	Asphyxia: 9.5 min + CPR: 1.05 min (63 ± 26 s for macrovascular perfusion placebo group) + post-ROSC: 5 min = 15.55 ≈ 15.6 min. CPR quote: "34 ± 12 vs. 63 ± 26 s for the macrovascular perfusion group (epinephrine vs. placebo, p < 0.05)"	Blood	In vivo resuscitation; blood circulating at time of assessment.	Other (specify: sodium bicarbonate 1 mEq/kg)	Sodium bicarbonate 1 mEq/kg IV at CPR onset. No epinephrine (placebo received).	5	5 min post-ROSC. Laser speckle assessed continuously; 5 min is first discrete time point in Fig 3d sustained monitoring phase.	Hypoperfusion (quantified CBF)	Cortical perfusion ~60% of baseline at 5 min post-ROSC. Laser speckle does not assess capillary-level spatial patency; no-reflow assessment not performed in this cohort.	NR	Cannot convert: laser speckle covers only sensorimotor cortex, not whole brain. Reports relative perfusion (% baseline), not spatial patency.	Same animals as cortical PbO2 cohort. Cortical PbO2 at 60 min: 10±18 mmHg.	Cortical perfusion remained below baseline from 5-60 min post-ROSC in both groups; no recovery to baseline within 60 min.	Only sensorimotor cortex assessed.
